## Supplemental Tables for "History of opioid use disorder correlates with altered neuroimmune signatures in the human dorsal root ganglia": STable17_RNAseq_SGC_DESeq2.csv

	baseMean	log2FoldChange	lfcSE	pvalue	padj	Sig	gene
CREG1	591.6718189	0.560033582	0.200385251	0.000144388	0.098678295	Sig	CREG1
UGT8	539.3335671	0.530013133	0.194020017	0.000250089	0.098678295	Sig	UGT8
LRP10	1055.509045	0.636193196	0.244516601	0.000292705	0.098678295	Sig	LRP10
SEL1L	763.1225373	0.520856735	0.169022459	7.12E-05	0.098678295	Sig	SEL1L
CALR	1120.39599	0.945476234	0.348670549	0.000139956	0.098678295	Sig	CALR
SAT1	2232.18721	-0.781984972	0.276452429	0.000160213	0.098678295	Sig	SAT1
NOC2L	172.8240408	0.0240848	0.078524142	0.558099628	NA	NS	NOC2L
KLHL17	35.78089698	-0.083157581	0.152850758	0.005182322	NA	NS	KLHL17
PERM1	8.179488729	-0.003169223	0.088984574	0.663710021	NA	NS	PERM1
HES4	587.462204	-0.026088733	0.088025576	0.327596773	0.639241083	NS	HES4
ISG15	1035.981463	0.036791855	0.097968759	NA	NA	NS	ISG15
AGRN	3087.427533	0.07936779	0.122903201	0.073193962	0.353826454	NS	AGRN
C1orf159	39.00379998	-0.012020601	0.087744002	0.569695385	NA	NS	C1orf159
SDF4	1526.090034	-0.020891771	0.082798336	0.558890882	0.779397244	NS	SDF4
B3GALT6	103.5254663	0.096508709	0.116533682	0.074480508	NA	NS	B3GALT6
C1QTNF12	4.558979237	-0.016295257	0.091165186	0.059545652	NA	NS	C1QTNF12
UBE2J2	140.0138183	-0.024836846	0.078308432	0.545977295	NA	NS	UBE2J2
SCNN1D	76.66801949	-0.037904045	0.099129949	0.057431331	NA	NS	SCNN1D
ACAP3	345.3229502	-0.056056983	0.103464958	0.136816459	0.453701519	NS	ACAP3
PUSL1	51.61096636	-0.061045673	0.119066351	0.017275998	NA	NS	PUSL1
INTS11	570.7620272	-0.074202851	0.1214989	0.070516295	0.350243917	NS	INTS11
CPTP	119.0532176	0.194080196	0.194036787	0.017898033	NA	NS	CPTP
TAS1R3	5.554670193	-0.003537046	0.088291204	0.787238637	NA	NS	TAS1R3
DVL1	226.3214741	0.109917721	0.149856113	0.041761515	NA	NS	DVL1
MXRA8	1582.971458	0.051274896	0.102898901	0.110594089	0.419488574	NS	MXRA8
AURKAIP1	294.8080385	-0.001082104	0.078508074	0.97169192	NA	NS	AURKAIP1
CCNL2	1194.470737	-0.033997649	0.096182481	0.10626587	0.417174746	NS	CCNL2
ANKRD65	6.653124318	0.004387605	0.088396178	0.743143472	NA	NS	ANKRD65
VWA1	2255.826858	0.013878334	0.086060747	0.605565676	0.809534905	NS	VWA1
ATAD3C	21.47349729	-0.004266281	0.088822636	0.687585792	NA	NS	ATAD3C
ATAD3B	131.1762715	-0.041481704	0.099044554	0.120087775	NA	NS	ATAD3B
ATAD3A	59.63218097	-0.016538234	0.086203318	0.560527421	NA	NS	ATAD3A
TMEM240	71.54890608	-0.04267775	0.093531639	0.234487968	NA	NS	TMEM240
SSU72	115.831516	-0.019813638	0.084757383	0.537724253	NA	NS	SSU72
FNDC10	5.643666789	0.010668134	0.089931859	0.151173556	NA	NS	FNDC10
MIB2	277.1547577	-0.060088502	0.093613104	0.193075292	NA	NS	MIB2
MMP23B	4.980094985	-0.006023116	0.088661731	0.639729313	NA	NS	MMP23B
CDK11B	79.54619707	0.01446033	0.083455704	0.655102391	NA	NS	CDK11B
CDK11A	15.50931605	-0.011326911	0.087843547	0.579559052	NA	NS	CDK11A
NADK	161.4958027	-0.0206406	0.080419167	0.567335267	NA	NS	NADK
GNB1	310.9576867	0.338664042	0.202053873	0.004319877	0.166871358	NS	GNB1
CALML6	2.018335835	-0.019810137	0.092138599	0.04774135	NA	NS	CALML6
TMEM52	3.158149705	-0.003392859	0.089034146	0.675291426	NA	NS	TMEM52
PRKCZ	6.668798544	0.001478728	0.089077754	0.808610206	NA	NS	PRKCZ
FAAP20	256.2702929	0.014806943	0.080983338	0.682032185	NA	NS	FAAP20
SKI	843.6484225	0.064750291	0.108283607	0.110899278	0.419488574	NS	SKI
RER1	582.6114195	0.011192346	0.077911198	0.769363044	0.900204828	NS	RER1
PEX10	199.0161528	0.047123141	0.094410219	0.212693283	NA	NS	PEX10
PANK4	216.3074645	-0.000662922	0.074057189	0.990246633	NA	NS	PANK4
HES5	145.1005427	-0.005724996	0.088099857	0.714077288	NA	NS	HES5
TNFRSF14	491.9707072	0.005776671	0.081922871	0.865126141	0.937395615	NS	TNFRSF14
PRXL2B	205.7260867	-0.023468139	0.084693596	0.498250228	NA	NS	PRXL2B
MMEL1	41.24444883	0.07327582	0.120894759	0.067843819	NA	NS	MMEL1
PRDM16	485.4059987	0.050940235	0.092121204	0.244374354	0.564526588	NS	PRDM16
ARHGEF16	336.0024994	-0.027749977	0.088994101	0.347994253	0.652096151	NS	ARHGEF16
MEGF6	112.1870668	-0.001951463	0.087879243	0.897657785	NA	NS	MEGF6
TPRG1L	178.0301779	0.027519112	0.091856452	0.221664238	NA	NS	TPRG1L
WRAP73	93.08519237	-0.062114549	0.104701581	0.1389676	NA	NS	WRAP73
SMIM1	15.41972063	-0.009651298	0.087948793	0.61514874	NA	NS	SMIM1
LRRC47	391.0245194	0.038028266	0.088637208	0.325054998	0.638364434	NS	LRRC47
CEP104	123.2262859	0.008823707	0.083176795	0.778179657	NA	NS	CEP104
DFFB	60.31453536	0.001238206	0.083349654	0.96617523	NA	NS	DFFB
C1orf174	73.36193695	0.005839134	0.082922386	0.847749907	NA	NS	C1orf174
NPHP4	105.2060845	-0.013044844	0.081125952	0.719294599	NA	NS	NPHP4
KCNAB2	74.74706678	0.000827003	0.088980609	0.906800422	NA	NS	KCNAB2
RNF207	17.83716457	0.014743504	0.089207833	0.400307085	NA	NS	RNF207
ICMT	165.1244308	0.256008377	0.259843975	0.012432381	NA	NS	ICMT
GPR153	20.05885268	-0.005003585	0.088777857	0.609831974	NA	NS	GPR153
ACOT7	199.4054928	0.000482044	0.088465999	0.956315256	NA	NS	ACOT7
TNFRSF25	141.4692433	-0.006600927	0.086511996	0.777918607	NA	NS	TNFRSF25
PLEKHG5	199.8486862	-0.018926098	0.089480546	0.366659129	NA	NS	PLEKHG5
NOL9	179.6430988	0.039993006	0.084746698	0.34823753	NA	NS	NOL9
TAS1R1	6.337891166	0.001288938	0.08814993	0.921509454	NA	NS	TAS1R1
ZBTB48	86.08224106	-0.040623835	0.099014617	0.109003461	NA	NS	ZBTB48
KLHL21	938.3189702	0.05027092	0.091268293	0.260183652	0.579930007	NS	KLHL21
PHF13	116.9230355	0.110600402	0.148348308	0.047318253	NA	NS	PHF13
THAP3	58.74241938	0.00122167	0.079541403	0.97360056	NA	NS	THAP3
DNAJC11	176.2135116	-0.175237982	0.136426844	0.017786894	NA	NS	DNAJC11
CAMTA1	176.728197	0.025987423	0.085504075	0.455968554	NA	NS	CAMTA1
VAMP3	493.8243718	-0.025183483	0.079904461	0.529859471	0.765157383	NS	VAMP3
PER3	347.0436487	-0.016133358	0.086040995	0.550859087	0.775065956	NS	PER3
ERRFI1	17.23002747	-0.016708248	0.090601829	0.201450247	NA	NS	ERRFI1
SLC45A1	30.41820052	0.02738822	0.092587727	0.203335401	NA	NS	SLC45A1
RERE	785.567825	-0.025092477	0.069833521	0.584941467	0.795154807	NS	RERE
ENO1	1264.963029	-0.00896128	0.084092728	0.775541216	0.902733992	NS	ENO1
SLC2A5	8.583790855	-0.003665004	0.089027642	0.630792302	NA	NS	SLC2A5
GPR157	50.33872406	0.008181196	0.081541589	0.810746892	NA	NS	GPR157
H6PD	146.8564466	-0.024057337	0.088960162	0.394296366	NA	NS	H6PD
SPSB1	50.31996624	-0.006897349	0.087351228	0.714029114	NA	NS	SPSB1
SLC25A33	111.5573447	0.019865421	0.088084603	0.442073411	NA	NS	SLC25A33
TMEM201	158.3952467	-0.032078162	0.086062461	0.391123138	NA	NS	TMEM201
PIK3CD	31.09823807	-0.051368782	0.111544057	0.00209333	NA	NS	PIK3CD
CLSTN1	1817.373931	0.06854563	0.098016423	0.160721058	0.475706008	NS	CLSTN1
CTNNBIP1	194.5850509	0.004752687	0.081465995	0.881393571	NA	NS	CTNNBIP1
LZIC	300.5687157	0.014432388	0.082980295	0.657604652	NA	NS	LZIC
NMNAT1	63.0522135	-0.030189626	0.091294226	0.301709359	NA	NS	NMNAT1
RBP7	145.0679581	0.008506854	0.084799937	0.745559235	NA	NS	RBP7
UBE4B	432.3410245	0.047109357	0.09432945	0.235401148	0.551108417	NS	UBE4B
KIF1B	854.8057417	0.021131902	0.078723191	0.600783533	0.805725106	NS	KIF1B
PGD	916.3930802	0.161002662	0.22290331	0.025185208	0.227172265	NS	PGD
CENPS	32.4211242	0.018562438	0.086348516	0.529958832	NA	NS	CENPS
CORT	2.384750407	-0.00628898	0.089111708	0.599216563	NA	NS	CORT
DFFA	200.2251957	0.038272759	0.078778717	0.416209373	NA	NS	DFFA
PEX14	74.78920541	0.123092879	0.166823052	0.039614739	NA	NS	PEX14
CASZ1	3.654761922	0.006792277	0.089375195	0.335842639	NA	NS	CASZ1
SRM	268.6895923	0.136983548	0.22956074	0.021135888	NA	NS	SRM
EXOSC10	522.6065009	-0.02775732	0.084821083	0.475647599	0.727635606	NS	EXOSC10
MTOR	208.1664766	0.201281824	0.138065999	0.011544257	NA	NS	MTOR
ANGPTL7	66.7961945	0.008353809	0.088061184	0.629848103	NA	NS	ANGPTL7
UBIAD1	89.5479814	-0.006449797	0.079351136	0.864285201	NA	NS	UBIAD1
FBXO2	112.5663233	0.000440528	0.089005101	0.946846296	NA	NS	FBXO2
FBXO44	110.6884853	0.027632482	0.086153245	0.429825667	NA	NS	FBXO44
FBXO6	21.09902002	0.028946783	0.093976061	0.151077358	NA	NS	FBXO6
MAD2L2	79.000595	0.058129425	0.11004907	0.073697149	NA	NS	MAD2L2
AGTRAP	251.6841951	0.167610367	0.262397625	0.021158242	NA	NS	AGTRAP
MTHFR	164.3752997	-0.045076493	0.101324453	0.108503381	NA	NS	MTHFR
CLCN6	543.824752	0.042734607	0.094724214	0.222199267	0.537224024	NS	CLCN6
KIAA2013	316.6171457	0.116982021	0.147723107	0.043142897	0.283796083	NS	KIAA2013
PLOD1	448.6112924	0.128098036	0.171941333	0.033488652	0.250238381	NS	PLOD1
MFN2	177.4964329	0.047607072	0.095394447	0.206786935	NA	NS	MFN2
MIIP	248.075268	0.002182293	0.083137345	0.941952408	NA	NS	MIIP
TNFRSF1B	125.3252728	0.04678086	0.104401887	0.048483213	NA	NS	TNFRSF1B
VPS13D	312.3665425	0.08228433	0.087150374	0.123782072	0.438110562	NS	VPS13D
DHRS3	254.1966913	-0.032719085	0.091798281	0.277538736	NA	NS	DHRS3
PDPN	1422.391165	0.075235389	0.115287364	0.110684244	0.419488574	NS	PDPN
PRDM2	121.1941516	-0.022743154	0.08716524	0.461180861	NA	NS	PRDM2
KAZN	4.849820367	-0.003376485	0.089146031	0.571398485	NA	NS	KAZN
TMEM51	1.900864465	0.000114828	0.089070595	0.947753048	NA	NS	TMEM51
EFHD2	55.92035016	-0.023763573	0.091700137	0.222948305	NA	NS	EFHD2
CASP9	109.6499237	-0.014851207	0.082226439	0.667120768	NA	NS	CASP9
DNAJC16	80.37409009	0.060478681	0.104223086	0.138626045	NA	NS	DNAJC16
DDI2	77.12726651	-0.011928688	0.080631068	0.741167007	NA	NS	DDI2
PLEKHM2	517.0209526	0.063033441	0.104790762	0.135165861	0.451035929	NS	PLEKHM2
SLC25A34	26.13056021	-0.035578966	0.098389073	0.040729628	NA	NS	SLC25A34
UQCRHL	18.71942397	0.000518721	0.08706143	0.980363345	NA	NS	UQCRHL
SPEN	235.911409	-0.025809707	0.079670903	0.570294069	NA	NS	SPEN
ZBTB17	126.4820479	0.020460388	0.079594424	0.607432438	NA	NS	ZBTB17
HSPB7	5.06291804	0.001842425	0.088993546	0.783743193	NA	NS	HSPB7
EPHA2	42.09299245	-0.009519209	0.089296078	0.37110028	NA	NS	EPHA2
ARHGEF19	58.93033995	0.001075156	0.083896721	0.968336158	NA	NS	ARHGEF19
CPLANE2	39.51501125	0.000630856	0.085876336	0.975747226	NA	NS	CPLANE2
FBXO42	179.3055245	0.002163525	0.075377606	0.947886862	NA	NS	FBXO42
SZRD1	222.5113539	0.041047761	0.08524539	0.344943994	NA	NS	SZRD1
NECAP2	197.5806691	0.019453259	0.074391998	0.64251867	NA	NS	NECAP2
NBPF1	20.7567845	0.025964876	0.09128178	0.273120295	NA	NS	NBPF1
CROCC	202.9770864	-0.021237787	0.088878576	0.400632924	NA	NS	CROCC
MFAP2	2.384994342	0.003817145	0.08905307	0.628376763	NA	NS	MFAP2
ATP13A2	14.25347998	0.003316463	0.08912725	0.625140593	NA	NS	ATP13A2
SDHB	269.4245504	0.034915712	0.087875058	0.341625197	NA	NS	SDHB
PADI2	46.4896462	-0.004485695	0.088084786	0.75677664	NA	NS	PADI2
RCC2	116.2391535	0.053001965	0.107301874	0.071357317	NA	NS	RCC2
ARHGEF10L	277.8075095	0.005640812	0.084023428	0.8355579	NA	NS	ARHGEF10L
IGSF21	5.643625428	-0.001418595	0.088828387	0.878893185	NA	NS	IGSF21
ALDH4A1	524.8764101	0.023300567	0.086393097	0.454152217	0.714278174	NS	ALDH4A1
IFFO2	118.9859153	0.030744016	0.093878988	0.162648856	NA	NS	IFFO2
UBR4	577.476123	-0.004387829	0.071951973	0.908489724	0.962447812	NS	UBR4
EMC1	323.0556597	0.158074071	0.134461021	0.025039685	0.227172265	NS	EMC1
MRTO4	64.87346902	0.053618697	0.100990141	0.151042021	NA	NS	MRTO4
AKR7A2	107.6244927	-0.015003381	0.080487476	0.699167318	NA	NS	AKR7A2
SLC66A1	76.94253167	-0.001279859	0.084460766	0.967292735	NA	NS	SLC66A1
CAPZB	551.1227868	-0.048922433	0.091440597	0.245390487	0.56469125	NS	CAPZB
MICOS10	180.5149233	0.031899296	0.093948136	0.152185208	NA	NS	MICOS10
NBL1	2.878215583	0.002435184	0.089192622	NA	NA	NS	NBL1
TMCO4	101.9639489	-0.004504873	0.081851556	0.891933648	NA	NS	TMCO4
OTUD3	87.02962618	-0.030856544	0.092159842	0.265213746	NA	NS	OTUD3
PLA2G2A	6.538984741	-0.007078992	0.089566411	0.116131357	NA	NS	PLA2G2A
PLA2G5	12.89961172	0.005856125	0.088266746	0.687578565	NA	NS	PLA2G5
CAMK2N1	44.47675567	0.007226752	0.088047802	0.676574279	NA	NS	CAMK2N1
MUL1	143.8630511	0.304543875	0.203512457	0.005902873	NA	NS	MUL1
FAM43B	4.540626309	0.000970158	0.089140896	0.80723416	NA	NS	FAM43B
PINK1	328.3650735	0.062254314	0.111890678	0.071447598	0.351631701	NS	PINK1
DDOST	326.0396082	0.095563968	0.164332881	0.015771115	0.203489768	NS	DDOST
HP1BP3	228.910823	-0.007054057	0.080262379	0.850244292	NA	NS	HP1BP3
EIF4G3	209.4899332	-0.063539967	0.104847188	0.132425132	NA	NS	EIF4G3
ECE1	4088.283908	0.18492463	0.269395732	0.014521691	0.198164507	NS	ECE1
NBPF3	36.02277833	-0.018928296	0.090212006	0.308361053	NA	NS	NBPF3
ALPL	4161.181019	0.016520279	0.085456226	0.557530841	0.779397244	NS	ALPL
RAP1GAP	644.8889245	-0.016433169	0.086803664	0.543427485	0.773008401	NS	RAP1GAP
USP48	301.0186684	-0.059837502	0.106747603	0.122726576	0.436981974	NS	USP48
HSPG2	1524.239509	-0.020275621	0.085776788	0.643808888	0.830370398	NS	HSPG2
WNT4	4.197681866	0.006180881	0.088838926	0.605808379	NA	NS	WNT4
ZBTB40	115.8691714	0.046988563	0.092310366	0.250156073	NA	NS	ZBTB40
C1QA	161.9365396	0.008679417	0.089032617	0.469372353	NA	NS	C1QA
C1QC	189.1710684	0.00795701	0.088693961	0.571741983	NA	NS	C1QC
C1QB	176.0902429	0.019824424	0.091376856	0.156449475	NA	NS	C1QB
EPHB2	10.34288636	0.008741604	0.089324082	0.345374937	NA	NS	EPHB2
TEX46	2.584696658	0.005654849	0.088922545	0.606731465	NA	NS	TEX46
KDM1A	162.1341422	-0.000577261	0.076549005	0.998154398	NA	NS	KDM1A
LUZP1	85.98724674	0.018695276	0.084041534	0.579199687	NA	NS	LUZP1
HNRNPR	223.827927	0.030231442	0.090643933	0.289529047	NA	NS	HNRNPR
ZNF436	115.1040261	-0.010787183	0.083601796	0.730473068	NA	NS	ZNF436
TCEA3	10.84264669	-0.016231358	0.090667531	0.182576138	NA	NS	TCEA3
ASAP3	128.8074736	-0.068324865	0.111333953	0.110814013	NA	NS	ASAP3
ID3	484.8648624	-0.006952437	0.087487063	0.7193393	0.874934108	NS	ID3
ELOA	126.7227456	0.056921734	0.090326442	0.221948312	NA	NS	ELOA
PITHD1	280.9175714	0.048434701	0.096241681	0.198906593	NA	NS	PITHD1
GALE	51.92868898	-0.029365764	0.091087176	0.296429591	NA	NS	GALE
HMGCL	183.0087203	-0.065174922	0.084327604	0.197042959	NA	NS	HMGCL
FUCA1	134.4027032	0.093653185	0.133502206	0.059819301	NA	NS	FUCA1
PNRC2	83.0578634	0.027824212	0.085643438	0.425361936	NA	NS	PNRC2
SRSF10	30.8924567	-0.026365345	0.092795422	0.179389092	NA	NS	SRSF10
STPG1	70.9771055	-0.018070581	0.086656652	0.512009106	NA	NS	STPG1
NIPAL3	904.8040956	0.040572363	0.092425244	0.257054603	0.576044004	NS	NIPAL3
RCAN3	116.560041	0.038669285	0.094921535	0.200554723	NA	NS	RCAN3
NCMAP	3.190114297	0.001092379	0.089207377	0.601357571	NA	NS	NCMAP
SRRM1	331.5295332	-0.029070133	0.085522745	0.435956999	0.701118681	NS	SRRM1
CLIC4	2044.286664	0.022867077	0.085969172	0.4894763	0.736495048	NS	CLIC4
RUNX3	1.96351084	-0.003443202	0.089017188	0.846276619	NA	NS	RUNX3
SYF2	186.9251237	-0.08355064	0.13625473	0.044189427	NA	NS	SYF2
RSRP1	710.9298895	-0.074987608	0.13516918	0.018407644	0.210620555	NS	RSRP1
TMEM50A	518.8432544	0.028907412	0.079474357	0.514476126	0.756198377	NS	TMEM50A
MACO1	137.4879856	0.005257249	0.08136918	0.875095168	NA	NS	MACO1
LDLRAP1	131.0087017	-2.87E-05	0.082011991	0.996290033	NA	NS	LDLRAP1
MAN1C1	59.53147319	0.054489363	0.108769535	0.068926847	NA	NS	MAN1C1
SELENON	1615.53311	0.030770964	0.090612242	0.279589587	0.594976541	NS	SELENON
MTFR1L	405.369084	-0.466663804	0.324856859	0.003547236	0.163430246	NS	MTFR1L
PAQR7	124.5333093	-0.004668409	0.076100631	0.923123696	NA	NS	PAQR7
STMN1	233.1224468	-0.026749167	0.085034009	0.459235302	NA	NS	STMN1
PAFAH2	113.1505243	-0.08707713	0.142051944	0.039007933	NA	NS	PAFAH2
EXTL1	2717.06714	-0.060287859	0.108820187	0.106531283	0.417608822	NS	EXTL1
SLC30A2	10.98416489	-0.02221549	0.092416269	0.102797562	NA	NS	SLC30A2
PDIK1L	57.85823589	0.018513444	0.087209692	0.486932777	NA	NS	PDIK1L
ZNF593	98.45803297	0.033404554	0.093091197	0.202472298	NA	NS	ZNF593
CNKSR1	19.95192698	-0.01295861	0.089267577	0.404543831	NA	NS	CNKSR1
CEP85	94.40435105	-0.018950375	0.088394782	0.450248426	NA	NS	CEP85
SH3BGRL3	125.1884714	0.001389563	0.08813214	0.914604481	NA	NS	SH3BGRL3
UBXN11	113.6192056	-0.020548664	0.08739282	0.466814163	NA	NS	UBXN11
DHDDS	137.5345192	-0.013299124	0.082943975	0.683338508	NA	NS	DHDDS
ARID1A	265.1712962	0.102632179	0.117864577	0.075161757	NA	NS	ARID1A
PIGV	97.67556177	0.025847546	0.084281373	0.477342386	NA	NS	PIGV
ZDHHC18	39.36711225	-0.012181447	0.08891598	0.468350453	NA	NS	ZDHHC18
GPN2	76.64214484	0.051511676	0.086131814	0.260618312	NA	NS	GPN2
GPATCH3	83.45958625	-0.008057475	0.081965818	0.807503141	NA	NS	GPATCH3
NUDC	600.6582414	-0.008340836	0.077364711	0.832522143	0.925077917	NS	NUDC
TRNP1	63.8758775	0.032105385	0.094455274	0.153771647	NA	NS	TRNP1
TENT5B	13.07159926	-0.000707287	0.088692871	0.94154351	NA	NS	TENT5B
SLC9A1	77.10478136	0.049717271	0.098838876	0.17784682	NA	NS	SLC9A1
WDTC1	177.1902158	0.016007051	0.081061022	0.676002273	NA	NS	WDTC1
TMEM222	76.70805102	0.033524813	0.090611346	0.292321001	NA	NS	TMEM222
SYTL1	3.106967397	0.000654949	0.089029895	0.87847217	NA	NS	SYTL1
MAP3K6	120.9103489	-0.023816769	0.091556311	0.2431449	NA	NS	MAP3K6
GPR3	2.795314789	-0.000864562	0.08900943	0.976519273	NA	NS	GPR3
WASF2	361.5637089	0.019032471	0.081752846	0.546611084	0.774699149	NS	WASF2
AHDC1	359.4011621	-0.004361301	0.08264837	0.886319967	0.946165303	NS	AHDC1
FGR	2.574476792	-0.010053975	0.089898464	0.134859845	NA	NS	FGR
IFI6	11135.8973	0.014266703	0.089332123	0.400577752	0.676916164	NS	IFI6
FAM76A	143.5739327	-0.030387922	0.083415264	0.441968762	NA	NS	FAM76A
STX12	270.114888	0.046027746	0.090593795	0.259869501	NA	NS	STX12
PPP1R8	263.3353177	-0.403537947	0.159539973	0.000565322	NA	NS	PPP1R8
THEMIS2	14.20843942	-0.001658355	0.088484296	0.887252705	NA	NS	THEMIS2
RPA2	37.67254107	-0.008415273	0.086207478	0.728878069	NA	NS	RPA2
XKR8	64.60106649	0.303514173	0.252574512	0.007613204	NA	NS	XKR8
EYA3	116.9817873	0.006804428	0.077810325	0.860916588	NA	NS	EYA3
PTAFR	6.469233799	0.009459704	0.089175056	0.450207851	NA	NS	PTAFR
DNAJC8	217.7916769	0.026021835	0.081226559	0.507565781	NA	NS	DNAJC8
ATP5IF1	256.642028	-0.044366901	0.095332336	0.201559923	NA	NS	ATP5IF1
SESN2	78.98795782	0.048783399	0.100433672	0.144630885	NA	NS	SESN2
MED18	90.75611846	-0.021312369	0.083008435	0.552627121	NA	NS	MED18
PHACTR4	205.6053647	0.004034386	0.080641692	0.910052364	NA	NS	PHACTR4
RCC1	24.33482449	-0.029456525	0.093426965	0.191796618	NA	NS	RCC1
TRNAU1AP	90.51315457	-0.000311976	0.079941071	0.993228664	NA	NS	TRNAU1AP
TAF12	84.10208583	-0.010894806	0.083729687	0.717657599	NA	NS	TAF12
RAB42	3.324689409	0.00539653	0.089066646	0.536056984	NA	NS	RAB42
GMEB1	67.47311344	0.040588151	0.087491919	0.32268218	NA	NS	GMEB1
YTHDF2	228.2452343	-0.035175092	0.085822635	0.374269905	NA	NS	YTHDF2
EPB41	19.10886414	0.00288763	0.088044947	0.855623869	NA	NS	EPB41
TMEM200B	6.595311291	-0.011896966	0.089555224	0.355265268	NA	NS	TMEM200B
SRSF4	443.6852322	-0.072274071	0.094342295	0.16060303	0.475706008	NS	SRSF4
MECR	66.44228	-0.01322918	0.082506302	0.698675722	NA	NS	MECR
PTPRU	28.38778879	-0.005279974	0.0886265	0.674532437	NA	NS	PTPRU
LAPTM5	118.5064287	0.009952507	0.08869479	0.523692858	NA	NS	LAPTM5
SDC3	7073.945914	0.464581389	0.265839212	0.002194214	0.163430246	NS	SDC3
PUM1	414.4071189	0.048437281	0.082012408	0.309777059	0.628171976	NS	PUM1
SNRNP40	126.7499676	0.004954338	0.083259527	0.86855975	NA	NS	SNRNP40
ZCCHC17	129.9680872	-0.011199741	0.082071907	0.742761983	NA	NS	ZCCHC17
FABP3	59.84014503	0.000337895	0.089080098	0.951386092	NA	NS	FABP3
PEF1	104.2451562	-0.006012628	0.084113563	0.834689292	NA	NS	PEF1
COL16A1	2674.267624	-0.033670038	0.091601266	0.266708257	0.582654229	NS	COL16A1
ADGRB2	561.1903992	0.013490029	0.085054324	0.629822042	0.826986391	NS	ADGRB2
SPOCD1	10.55985693	-0.013867403	0.090595981	0.06038872	NA	NS	SPOCD1
KHDRBS1	229.9972145	-0.004328301	0.079996929	0.902496129	NA	NS	KHDRBS1
TMEM39B	47.82931353	-0.004034437	0.084952173	0.880788617	NA	NS	TMEM39B
KPNA6	302.230947	0.037850797	0.07552813	0.411988277	0.683224861	NS	KPNA6
TXLNA	462.7017101	0.001065932	0.071848988	0.977165832	0.991503479	NS	TXLNA
CCDC28B	52.62228355	-0.013555191	0.084301612	0.654057688	NA	NS	CCDC28B
IQCC	22.29155624	-0.003226087	0.085453778	0.897037275	NA	NS	IQCC
TMEM234	125.8050082	-0.09906129	0.185425282	0.008257618	NA	NS	TMEM234
EIF3I	34.20398249	-0.004598672	0.084644827	0.869858684	NA	NS	EIF3I
FAM167B	123.2891912	0.000610577	0.087425778	0.961569078	NA	NS	FAM167B
HDAC1	273.2873193	0.029583239	0.082376971	0.467962098	NA	NS	HDAC1
MARCKSL1	1696.273935	0.139207419	0.171181506	0.030696355	0.247631571	NS	MARCKSL1
TSSK3	23.1123047	-0.005335324	0.087270369	0.780661266	NA	NS	TSSK3
FAM229A	20.99400656	-0.004444863	0.087014022	0.821550036	NA	NS	FAM229A
BSDC1	554.0208266	-0.108187921	0.103207226	0.065050898	0.340664606	NS	BSDC1
ZBTB8B	3.854743118	0.005720095	0.088875051	0.593454072	NA	NS	ZBTB8B
ZBTB8A	49.18192695	-0.015276405	0.082368156	0.664526388	NA	NS	ZBTB8A
RBBP4	16.17706477	0.017901448	0.08933136	0.398221837	NA	NS	RBBP4
SYNC	105.8771451	0.008852284	0.085600218	0.727376225	NA	NS	SYNC
NHSL3	58.75520382	0.002968652	0.088131634	0.809926313	NA	NS	NHSL3
YARS1	85.10230509	0.156977516	0.193790663	0.025890473	NA	NS	YARS1
S100PBP	385.5977031	-0.37515447	0.241605609	0.003674753	0.163430246	NS	S100PBP
TMEM54	6.914112521	0.002337793	0.089111399	0.717594622	NA	NS	TMEM54
RNF19B	96.31093781	0.012448766	0.086130886	0.621620748	NA	NS	RNF19B
AZIN2	41.69306824	0.007567648	0.086435556	0.746071085	NA	NS	AZIN2
TRIM62	99.55959481	0.01696432	0.085331268	0.555465933	NA	NS	TRIM62
ZNF362	408.3188592	0.232657917	0.193566406	0.010001234	0.186208608	NS	ZNF362
A3GALT2	10.90010903	0.020395668	0.091376275	0.181580247	NA	NS	A3GALT2
PHC2	750.8027231	0.003021487	0.080879774	0.908559179	0.962447812	NS	PHC2
ZSCAN20	51.64588086	-0.016874796	0.081854864	0.63472117	NA	NS	ZSCAN20
CSMD2	23.94305924	-0.001203214	0.08879495	0.880159362	NA	NS	CSMD2
C1orf94	2.63661857	0.00065607	0.088915597	0.920675858	NA	NS	C1orf94
SMIM12	199.5935676	-0.049407105	0.092851156	0.229297976	NA	NS	SMIM12
TMEM35B	338.335695	0.05509531	0.088144595	0.234792043	0.550159984	NS	TMEM35B
ZMYM6	89.88440906	-0.022498361	0.082897567	0.527473306	NA	NS	ZMYM6
ZMYM1	57.1221893	-0.018861525	0.086849743	0.499020533	NA	NS	ZMYM1
SFPQ	112.9775892	-0.01278696	0.085717433	0.609165087	NA	NS	SFPQ
ZMYM4	195.277012	0.022954994	0.078517551	0.549354402	NA	NS	ZMYM4
KIAA0319L	546.5293427	0.018679625	0.077301706	0.662198867	0.841195023	NS	KIAA0319L
NCDN	254.4986321	0.017602232	0.088371837	0.458101179	NA	NS	NCDN
TFAP2E	25.14725571	-0.038580597	0.098987021	0.078758229	NA	NS	TFAP2E
PSMB2	151.7615098	0.053245754	0.102780806	0.131878449	NA	NS	PSMB2
C1orf216	164.220439	0.023753448	0.086270842	0.458799214	NA	NS	C1orf216
AGO4	45.02545626	-0.023277201	0.091031012	0.281216603	NA	NS	AGO4
AGO1	250.6560567	0.039264334	0.084271328	0.356976685	NA	NS	AGO1
AGO3	465.7741927	-0.012279446	0.078026218	0.751003731	0.88971763	NS	AGO3
TEKT2	9.949198593	-0.009757978	0.088839953	0.49353118	NA	NS	TEKT2
ADPRS	168.5280036	0.05903681	0.099019679	0.169297169	NA	NS	ADPRS
COL8A2	35.08369965	0.013962964	0.089186421	0.419464611	NA	NS	COL8A2
TRAPPC3	593.6558059	0.072237802	0.083052437	0.161120763	0.475706008	NS	TRAPPC3
MAP7D1	667.7021484	0.039564976	0.088279793	0.3052027	0.623584607	NS	MAP7D1
THRAP3	302.5672947	-0.021442524	0.076233149	0.591571347	0.798796325	NS	THRAP3
SH3D21	5.920844876	0.007769278	0.089185082	0.467448096	NA	NS	SH3D21
EVA1B	132.9732698	0.007642621	0.083359043	0.806567182	NA	NS	EVA1B
STK40	211.2506505	0.031188311	0.092578968	0.229407288	NA	NS	STK40
LSM10	53.47574636	0.023724174	0.089392453	0.351123633	NA	NS	LSM10
OSCP1	44.73310244	-0.007816753	0.08428767	0.788336837	NA	NS	OSCP1
CSF3R	7.587730846	-0.009860117	0.089964133	0.021469002	NA	NS	CSF3R
GRIK3	4164.032008	0.072639216	0.126823924	0.028113052	0.239939559	NS	GRIK3
ZC3H12A	18.7015123	-0.005613605	0.088655866	0.653864268	NA	NS	ZC3H12A
MEAF6	211.3215519	-0.027963717	0.081923303	0.473417857	NA	NS	MEAF6
SNIP1	81.52721776	0.008429926	0.079875686	0.821214244	NA	NS	SNIP1
DNALI1	150.2513776	-0.006657785	0.083312087	0.825204463	NA	NS	DNALI1
GNL2	155.2674202	0.025842903	0.087200286	0.41147556	NA	NS	GNL2
AIRIM	92.78503408	-0.014669252	0.081092343	0.693741629	NA	NS	AIRIM
CDCA8	4.334335952	-0.000147886	0.088580571	0.988886704	NA	NS	CDCA8
EPHA10	27.0278718	-0.021041129	0.091601869	0.178195535	NA	NS	EPHA10
MANEAL	91.85017383	0.042610356	0.101355066	0.055894237	NA	NS	MANEAL
YRDC	31.56083944	-0.007120344	0.086840643	0.743146658	NA	NS	YRDC
C1orf122	516.75135	0.029063076	0.087456098	0.374476515	0.666946653	NS	C1orf122
MTF1	60.25054175	0.000869282	0.085473434	0.971873233	NA	NS	MTF1
INPP5B	299.5783101	-0.040970683	0.081182083	0.365499527	NA	NS	INPP5B
SF3A3	91.45305891	-0.022105364	0.087261836	0.457406409	NA	NS	SF3A3
FHL3	22.504319	0.000884501	0.088117371	0.951709349	NA	NS	FHL3
UTP11	64.48936972	0.083651765	0.124554325	0.079632484	NA	NS	UTP11
POU3F1	17.2215716	0.009037265	0.089196898	0.400752136	NA	NS	POU3F1
RRAGC	78.48902616	0.05412795	0.104620165	0.118265836	NA	NS	RRAGC
MYCBP	11.54524033	0.011801119	0.088758693	0.48701256	NA	NS	MYCBP
RHBDL2	9.199149279	-0.05184854	0.111096121	0.008662127	NA	NS	RHBDL2
AKIRIN1	93.21612707	-0.007298028	0.086764974	0.733721252	NA	NS	AKIRIN1
NDUFS5	144.6492476	-0.01962937	0.086601125	0.479565152	NA	NS	NDUFS5
MACF1	253.4490115	-0.014842649	0.084657405	0.625710528	NA	NS	MACF1
PABPC4	97.32389933	-0.026212229	0.080513815	0.511602217	NA	NS	PABPC4
HEYL	520.6872315	-0.441381541	0.254890764	0.002246093	0.163430246	NS	HEYL
PPIE	165.5675421	-0.033856138	0.085962451	0.384616183	NA	NS	PPIE
BMP8B	1849.498406	0.296568024	0.148863344	0.002258706	0.163430246	NS	BMP8B
OXCT2	91.38211599	-0.044864712	0.104168646	0.029340753	NA	NS	OXCT2
TRIT1	67.61818117	0.009699564	0.083688589	0.756319706	NA	NS	TRIT1
MYCL	49.28280478	-0.008621663	0.084432911	0.761312342	NA	NS	MYCL
MFSD2A	1993.627571	0.050652342	0.101108501	0.151226824	0.463591355	NS	MFSD2A
CAP1	88.20533748	0.034798095	0.094266223	0.213552362	NA	NS	CAP1
PPT1	1317.298983	0.100475491	0.10581869	0.080417812	0.370746732	NS	PPT1
RLF	68.6974833	-0.011127075	0.087415746	0.614444317	NA	NS	RLF
ZMPSTE24	281.4644734	0.103345748	0.14663884	0.045961305	NA	NS	ZMPSTE24
COL9A2	32.45566322	-0.002435177	0.086769406	0.904219708	NA	NS	COL9A2
SMAP2	69.20808112	0.002400034	0.08223301	0.939447727	NA	NS	SMAP2
ZFP69B	12.1112972	-0.036469748	0.097875851	0.088806774	NA	NS	ZFP69B
ZFP69	14.93559488	-0.003779748	0.087362942	0.839756149	NA	NS	ZFP69
EXO5	34.93854092	-0.087417033	0.161863589	0.005634602	NA	NS	EXO5
ZNF684	42.98064593	0.00695864	0.083134925	0.822204453	NA	NS	ZNF684
RIMS3	10.25730128	0.005986525	0.089329802	0.363705452	NA	NS	RIMS3
NFYC	101.1135426	0.016881818	0.078565147	0.689146271	NA	NS	NFYC
KCNQ4	6.126786089	0.000754276	0.088644113	0.950296832	NA	NS	KCNQ4
CITED4	51.05437126	0.005543832	0.084702036	0.839791778	NA	NS	CITED4
CTPS1	57.40066693	-0.042539576	0.101357642	0.06995867	NA	NS	CTPS1
SLFNL1	9.324492809	-0.005838239	0.087983881	0.727298561	NA	NS	SLFNL1
SCMH1	171.8863307	-3.25E-05	0.077565849	0.996215603	NA	NS	SCMH1
FOXO6	18.40766345	0.009646749	0.087875846	0.614089661	NA	NS	FOXO6
HIVEP3	48.13410244	1.21E-05	0.087624038	0.999508095	NA	NS	HIVEP3
FOXJ3	261.4095457	0.391948181	0.198746894	0.001985941	NA	NS	FOXJ3
RIMKLA	39.64554792	0.004519687	0.088492893	0.699203462	NA	NS	RIMKLA
ZMYND12	21.54707345	0.013086892	0.086725207	0.599454457	NA	NS	ZMYND12
PPCS	103.9424533	-0.045017491	0.093365335	0.245187943	NA	NS	PPCS
CCDC30	48.21416404	-0.067795555	0.116756999	0.074078579	NA	NS	CCDC30
PPIH	43.02656251	-0.006711453	0.083943423	0.819256584	NA	NS	PPIH
YBX1	262.1756514	0.017002041	0.07501851	0.684056938	NA	NS	YBX1
CLDN19	127.6690628	-0.003576274	0.08755828	0.835046535	NA	NS	CLDN19
P3H1	113.124976	0.016721446	0.080781085	0.654753383	NA	NS	P3H1
SVBP	69.57949329	0.034767514	0.095463527	0.130767898	NA	NS	SVBP
ERMAP	115.521491	-0.001422575	0.077826141	0.973548973	NA	NS	ERMAP
ZNF691	53.79070976	-0.008967051	0.081642379	0.788850041	NA	NS	ZNF691
SLC2A1	536.6656049	-0.000156217	0.084002981	0.997473537	0.999129549	NS	SLC2A1
EBNA1BP2	208.0511891	-0.028872103	0.084932853	0.386236611	NA	NS	EBNA1BP2
ELOVL1	819.675035	0.052510121	0.103385075	0.125291313	0.438845027	NS	ELOVL1
MED8	122.6496929	0.032054531	0.089313342	0.313925291	NA	NS	MED8
SZT2	105.7211666	0.026370465	0.086488082	0.447568876	NA	NS	SZT2
HYI	212.8390745	0.138273726	0.129200968	0.034968058	NA	NS	HYI
PTPRF	928.8671177	0.208553171	0.185379483	0.013947144	0.195828063	NS	PTPRF
KDM4A	173.9792854	0.011529687	0.082969112	0.724774299	NA	NS	KDM4A
ST3GAL3	143.4686084	-0.038734855	0.090366115	0.28736337	NA	NS	ST3GAL3
ARTN	1.525648967	-0.002088413	0.088865904	0.912094854	NA	NS	ARTN
IPO13	166.032102	0.012838544	0.074055581	0.730914337	NA	NS	IPO13
DPH2	91.38618462	-0.029017934	0.083362238	0.454195056	NA	NS	DPH2
ATP6V0B	306.3916551	0.075437201	0.113741684	0.100385898	0.405329758	NS	ATP6V0B
B4GALT2	90.23782706	0.037450592	0.097589774	0.093500614	NA	NS	B4GALT2
CCDC24	108.6475536	-0.016395756	0.084127404	0.604045512	NA	NS	CCDC24
SLC6A9	43.12351295	0.012482636	0.088775823	0.488825292	NA	NS	SLC6A9
DMAP1	254.2079284	0.069303343	0.091104854	0.166594729	NA	NS	DMAP1
ERI3	184.7825575	-0.068379799	0.099892968	0.149451505	NA	NS	ERI3
RNF220	113.7985472	0.021498909	0.079903533	0.575508256	NA	NS	RNF220
TMEM53	112.5871136	-0.004426166	0.082341126	0.891845188	NA	NS	TMEM53
ARMH1	24.01595784	-0.007212119	0.086437196	0.754616945	NA	NS	ARMH1
KIF2C	6.806189653	-0.027364724	0.094710637	0.037907525	NA	NS	KIF2C
PLK3	56.6055179	-0.011819812	0.088352126	0.531754119	NA	NS	PLK3
BTBD19	89.44570412	-0.009195454	0.083590657	0.765408427	NA	NS	BTBD19
PTCH2	13.05401872	-0.012908894	0.089970818	0.25518401	NA	NS	PTCH2
EIF2B3	135.4718829	-0.059456236	0.098103433	0.170926259	NA	NS	EIF2B3
HECTD3	173.4699748	-0.117844267	0.155934599	0.043512466	NA	NS	HECTD3
UROD	236.0420434	0.026282369	0.074404591	0.553018845	NA	NS	UROD
ZSWIM5	59.39192718	-0.021016289	0.087533029	0.465385777	NA	NS	ZSWIM5
HPDL	60.82646534	-0.019189364	0.089253904	0.393243996	NA	NS	HPDL
MUTYH	49.37698359	-0.044202522	0.09923124	0.148681366	NA	NS	MUTYH
TOE1	58.33787063	-0.014689846	0.085651056	0.607967321	NA	NS	TOE1
TESK2	30.83943412	0.000896925	0.085585684	0.972494768	NA	NS	TESK2
CCDC163	31.97955071	-0.059064959	0.116073919	0.023822652	NA	NS	CCDC163
MMACHC	76.78236348	0.117887323	0.169681538	0.035387042	NA	NS	MMACHC
PRDX1	389.4301081	-0.008675272	0.083168922	0.754557072	0.890608501	NS	PRDX1
AKR1A1	361.799048	-0.077670733	0.128801725	0.048539402	0.293811872	NS	AKR1A1
NASP	15.11382158	-0.012799423	0.089853694	0.296907713	NA	NS	NASP
CCDC17	19.04522457	-0.017692088	0.090275135	0.280476909	NA	NS	CCDC17
GPBP1L1	285.2220906	0.003021464	0.081458045	0.944020861	NA	NS	GPBP1L1
TMEM69	59.3627186	0.035232035	0.091870611	0.286211584	NA	NS	TMEM69
IPP	156.7730418	-0.036573252	0.075898339	0.427344152	NA	NS	IPP
MAST2	48.52885067	-0.033580029	0.094741508	0.182642129	NA	NS	MAST2
PIK3R3	108.2730373	0.01266425	0.0872311	0.583132367	NA	NS	PIK3R3
TSPAN1	3.288018787	0.006925187	0.089259479	0.439297601	NA	NS	TSPAN1
POMGNT1	695.5567358	0.043686514	0.081481134	0.344174269	0.649117484	NS	POMGNT1
LURAP1	548.2788597	-0.061932855	0.110295971	0.097325307	0.401889898	NS	LURAP1
RAD54L	30.07136698	-0.005316735	0.086848632	0.797359	NA	NS	RAD54L
LRRC41	526.3399164	0.023124109	0.075557124	0.61625957	0.817134739	NS	LRRC41
UQCRH	34.32187999	0.001763094	0.088408981	0.881305259	NA	NS	UQCRH
NSUN4	138.2423138	0.022264232	0.080906947	0.571817286	NA	NS	NSUN4
FAAH	207.8717937	0.013014635	0.084198651	0.676357296	NA	NS	FAAH
MKNK1	87.98383326	-0.041732207	0.098367699	0.139819913	NA	NS	MKNK1
MOB3C	36.76397379	0.02374707	0.087024988	0.442586712	NA	NS	MOB3C
ATPAF1	186.8052635	0.040817301	0.091282648	0.272794137	NA	NS	ATPAF1
EFCAB14	487.0116521	0.059138761	0.111427759	0.063779774	0.33728245	NS	EFCAB14
CYP4B1	15.00595259	-0.002561655	0.088854995	0.785704237	NA	NS	CYP4B1
CYP4X1	2.454976287	-0.01128152	0.090266318	0.01612382	NA	NS	CYP4X1
PDZK1IP1	2.38101501	0.00039604	0.088889854	0.862448937	NA	NS	PDZK1IP1
STIL	7.741455251	-0.006064777	0.088773745	0.599143465	NA	NS	STIL
CMPK1	240.5088889	0.015140596	0.080530348	0.690026551	NA	NS	CMPK1
FOXD2	14.07822519	-0.023969605	0.092784478	0.129959338	NA	NS	FOXD2
TRABD2B	4.825456464	-0.003296142	0.088313758	0.819134344	NA	NS	TRABD2B
SPATA6	544.103795	-0.074689628	0.118308202	0.079730684	0.368208314	NS	SPATA6
AGBL4	3.380931094	-0.008790913	0.089490807	0.321766084	NA	NS	AGBL4
BEND5	23.31308855	0.0257684	0.090217686	0.302647758	NA	NS	BEND5
ELAVL4	9.28066929	0.003287645	0.089117419	0.625612089	NA	NS	ELAVL4
FAF1	210.4192954	0.041455671	0.090848154	0.272829307	NA	NS	FAF1
CDKN2C	140.5523197	0.006830589	0.083062117	0.821213499	NA	NS	CDKN2C
RNF11	188.1168095	0.037344147	0.096067471	0.147405181	NA	NS	RNF11
EPS15	185.1512086	0.011461053	0.0801594	0.754179909	NA	NS	EPS15
OSBPL9	453.6907236	0.035581318	0.08104769	0.421468159	0.69142313	NS	OSBPL9
NRDC	582.9844511	-0.004337958	0.071470919	0.928489171	0.969843259	NS	NRDC
TXNDC12	310.7806344	0.002496925	0.073576138	0.959972019	0.982186849	NS	TXNDC12
KTI12	26.21351013	0.012439775	0.085307918	0.664667817	NA	NS	KTI12
BTF3L4	404.2551533	-0.001025183	0.072994865	0.99801817	0.999129549	NS	BTF3L4
ZFYVE9	190.6391328	-0.032954663	0.08667924	0.388611666	NA	NS	ZFYVE9
CC2D1B	221.8424507	0.014259039	0.069561735	0.748743118	NA	NS	CC2D1B
ORC1	4.59960404	-0.005741587	0.089087797	0.514596363	NA	NS	ORC1
PRPF38A	166.4362056	-0.02887961	0.085473242	0.429645493	NA	NS	PRPF38A
TUT4	228.7044008	-0.017792249	0.087055119	0.529010739	NA	NS	TUT4
GPX7	71.73931304	0.033876513	0.088316787	0.333768497	NA	NS	GPX7
COA7	46.93462817	0.044483475	0.096190767	0.198296927	NA	NS	COA7
ZYG11B	234.0591082	0.055723358	0.094453126	0.20794265	NA	NS	ZYG11B
ECHDC2	366.4821105	-0.09637994	0.172878953	0.01373043	0.195828063	NS	ECHDC2
SCP2	1078.845041	-0.004355697	0.070220034	0.920008843	0.966522199	NS	SCP2
PODN	673.9134543	-0.02313391	0.089157225	0.382228669	0.669424027	NS	PODN
CPT2	137.6559723	0.019877722	0.082492498	0.584504632	NA	NS	CPT2
CZIB	243.8168392	0.019388509	0.080983629	0.599784776	NA	NS	CZIB
MAGOH	84.44179235	-0.037685291	0.093440423	0.247223846	NA	NS	MAGOH
LRP8	265.1797914	0.023726292	0.087984124	0.422736631	NA	NS	LRP8
NDC1	88.11266016	0.061794283	0.111692959	0.074647809	NA	NS	NDC1
YIPF1	56.27203915	0.045327062	0.096489316	0.203492869	NA	NS	YIPF1
IFT25	55.97975822	-0.025270537	0.089501239	0.36942499	NA	NS	IFT25
LRRC42	70.11896816	0.041845592	0.095145315	0.21270162	NA	NS	LRRC42
TMEM59	485.0916863	0.134782388	0.21971216	0.0240915	0.224899757	NS	TMEM59
TCEANC2	23.80080452	-0.013040761	0.088010962	0.552324487	NA	NS	TCEANC2
CYB5RL	67.25477083	-0.008551256	0.083073469	0.783246982	NA	NS	CYB5RL
SSBP3	51.19313931	0.047570533	0.102417106	0.104998549	NA	NS	SSBP3
ACOT11	603.5961072	-0.060594702	0.118552687	0.016146389	0.203489768	NS	ACOT11
MROH7	449.5897294	-0.029946803	0.094124016	0.157004668	0.47364831	NS	MROH7
TTC4	67.59167505	-0.058939878	0.109511715	0.089606744	NA	NS	TTC4
PARS2	26.0688236	-0.005600857	0.085959166	0.814462993	NA	NS	PARS2
DHCR24	6083.203036	0.071385946	0.121124304	0.063670312	0.33728245	NS	DHCR24
PCSK9	8.909999815	0.00283578	0.088796466	0.758653701	NA	NS	PCSK9
USP24	260.2708701	0.021271479	0.078690053	0.602372632	NA	NS	USP24
PLPP3	1448.501342	0.03063207	0.088225921	0.350425245	0.654046288	NS	PLPP3
PRKAA2	12.06527495	0.001032001	0.088247188	0.939154188	NA	NS	PRKAA2
DAB1	471.2983269	0.042954232	0.083020915	0.326801437	0.638364434	NS	DAB1
OMA1	65.5765495	-0.003235816	0.084396194	0.896847795	NA	NS	OMA1
MYSM1	210.5286381	-0.053521017	0.111099108	0.026749708	NA	NS	MYSM1
JUN	630.9915298	0.005754893	0.087801553	0.736767365	0.883531163	NS	JUN
FGGY	29.50951986	-0.011685563	0.08504681	0.683473064	NA	NS	FGGY
HOOK1	13.74734568	0.011422437	0.089131267	0.444135187	NA	NS	HOOK1
CYP2J2	564.7131089	0.202676847	0.176003978	0.014548229	0.198164507	NS	CYP2J2
NFIA	836.6168089	0.062695415	0.110701597	0.092483122	0.392180786	NS	NFIA
TM2D1	180.9209124	0.179269375	0.164821001	0.021480255	NA	NS	TM2D1
PATJ	141.682817	-0.023051957	0.087762712	0.45113418	NA	NS	PATJ
KANK4	19.88474788	-0.010315061	0.088966573	0.433016975	NA	NS	KANK4
USP1	154.7023185	0.069983813	0.106372444	0.100778786	NA	NS	USP1
DOCK7	689.1072221	0.028780111	0.077085152	0.527330608	0.763071563	NS	DOCK7
ATG4C	91.07630199	-0.014577336	0.082820339	0.670720698	NA	NS	ATG4C
FOXD3	1120.359624	0.025976833	0.087155169	0.416222209	0.686995898	NS	FOXD3
ALG6	121.8895028	0.010441628	0.07393265	0.805111204	NA	NS	ALG6
ITGB3BP	56.74014628	-0.036098907	0.098054508	0.063360565	NA	NS	ITGB3BP
EFCAB7	43.96426911	-0.00245531	0.08497585	0.92759969	NA	NS	EFCAB7
PGM1	229.8615175	0.001582022	0.076745612	0.96806045	NA	NS	PGM1
ROR1	95.17708998	0.086350309	0.143323371	0.029697502	NA	NS	ROR1
CACHD1	9.868916037	-0.007371022	0.089373714	0.353003509	NA	NS	CACHD1
RAVER2	218.823991	-0.047483129	0.090148316	0.270306807	NA	NS	RAVER2
JAK1	246.3312691	0.020009727	0.088786778	0.363259911	NA	NS	JAK1
AK4	99.29551942	0.061318739	0.106119351	0.135261548	NA	NS	AK4
DNAJC6	142.1351467	0.007248676	0.086169887	0.764385002	NA	NS	DNAJC6
LEPROT	309.9233206	0.018116158	0.07711944	0.661211445	0.841173239	NS	LEPROT
LEPR	19.0656371	-0.015942677	0.091052478	0.063393692	NA	NS	LEPR
PDE4B	174.4578909	-0.015084328	0.083248281	0.652316422	NA	NS	PDE4B
SGIP1	63.90248608	-0.010712161	0.087646369	0.623237074	NA	NS	SGIP1
DNAI4	25.30494579	0.002099376	0.085931968	0.928633811	NA	NS	DNAI4
MIER1	173.8679003	-0.132922399	0.179112417	0.035095573	NA	NS	MIER1
SLC35D1	91.42116802	-0.055413146	0.09301216	0.221459935	NA	NS	SLC35D1
SERBP1	240.9358279	0.032834893	0.085880307	0.385262533	NA	NS	SERBP1
GADD45A	46.37931197	-0.002971225	0.088276001	0.813613387	NA	NS	GADD45A
GNG12	305.0305728	0.043434738	0.097924626	0.14940522	0.461928393	NS	GNG12
DIRAS3	15.22327588	-0.007090189	0.088250511	0.658440779	NA	NS	DIRAS3
WLS	1806.896589	0.119494615	0.112635805	0.051422597	0.303472087	NS	WLS
RPE65	18.48219031	0.005297708	0.087465744	0.77389173	NA	NS	RPE65
DEPDC1	15.39077991	0.004304793	0.087854162	0.791128902	NA	NS	DEPDC1
LRRC7	3.002563296	0.005897628	0.089410471	0.290811726	NA	NS	LRRC7
LRRC40	147.3900405	-0.030560992	0.083402905	0.434093827	NA	NS	LRRC40
SRSF11	132.2681373	-0.014706141	0.08766454	0.543159862	NA	NS	SRSF11
ANKRD13C	138.5448519	0.09319311	0.111929041	0.086943108	NA	NS	ANKRD13C
ANKRD13C-DT	39.37911955	-0.018809137	0.087810486	0.463222686	NA	NS	ANKRD13C-DT
CTH	27.72574222	-0.011092905	0.086872437	0.630634484	NA	NS	CTH
ZRANB2	779.2626319	-0.054079387	0.111252257	0.029591867	0.244234521	NS	ZRANB2
NEGR1	110.5647236	-0.014641853	0.088728999	0.463821356	NA	NS	NEGR1
LRRIQ3	9.944539686	-0.03852844	0.099148684	0.073368279	NA	NS	LRRIQ3
FPGT	177.3272071	-0.08401492	0.111483864	0.101618697	NA	NS	FPGT
TNNI3K	9.882190605	-0.005557832	0.088580701	0.672377577	NA	NS	TNNI3K
CRYZ	163.129626	-0.018449927	0.083704076	0.570646673	NA	NS	CRYZ
TYW3	106.3179361	-0.085670823	0.119167186	0.085252027	NA	NS	TYW3
SLC44A5	1.317546062	0.004317557	0.089255853	0.489224743	NA	NS	SLC44A5
ACADM	209.5346345	-0.008383028	0.074832913	0.840548134	NA	NS	ACADM
RABGGTB	277.1033709	-0.077893268	0.107983066	0.11872972	NA	NS	RABGGTB
MSH4	7.859010017	0.006489273	0.089018333	0.518452288	NA	NS	MSH4
ST6GALNAC3	58.86049361	0.097901176	0.16867027	0.021838428	NA	NS	ST6GALNAC3
ST6GALNAC5	170.7493705	0.001211108	0.085372569	0.955402583	NA	NS	ST6GALNAC5
PIGK	453.1509242	0.119157354	0.177791349	0.030443838	0.247310334	NS	PIGK
AK5	17.34461675	0.00369875	0.089087674	0.559965164	NA	NS	AK5
ZZZ3	186.4948112	0.013931783	0.079354193	0.724664222	NA	NS	ZZZ3
USP33	308.7332204	0.043600273	0.08836618	0.298810657	0.616125644	NS	USP33
MIGA1	151.3148519	-0.015601364	0.083475748	0.642284462	NA	NS	MIGA1
NEXN	8.506519558	-0.013829092	0.090216715	0.197844707	NA	NS	NEXN
FUBP1	520.6496746	-0.02621802	0.080867373	0.508582825	0.753069667	NS	FUBP1
DNAJB4	227.5891125	0.003860777	0.079261816	0.919171466	NA	NS	DNAJB4
GIPC2	4.200305368	0.010817082	0.089705495	0.248212255	NA	NS	GIPC2
PTGFR	3.910020098	-0.00837639	0.089671573	0.251207244	NA	NS	PTGFR
IFI44L	808.26691	0.005845192	0.086431773	0.802533533	0.914806821	NS	IFI44L
IFI44	876.4149471	-0.003564875	0.086262442	0.896433565	0.953494267	NS	IFI44
ADGRL2	174.4398818	0.023798641	0.088478346	0.387822974	NA	NS	ADGRL2
TTLL7	275.2564778	0.060645739	0.10655133	0.116060271	NA	NS	TTLL7
PRKACB	137.1192884	0.009693925	0.078521826	0.784787379	NA	NS	PRKACB
SAMD13	11.78328327	-0.001678441	0.087390456	0.922711519	NA	NS	SAMD13
RPF1	65.62062411	0.137655613	0.237104551	0.019678328	NA	NS	RPF1
GNG5	12.65373503	0.026099939	0.092088674	0.225190292	NA	NS	GNG5
SPATA1	7.867274447	-0.002181655	0.088095628	0.878295772	NA	NS	SPATA1
CTBS	139.2169852	-0.029860722	0.087607639	0.390973438	NA	NS	CTBS
SSX2IP	52.12321186	0.030632303	0.091013972	0.300535077	NA	NS	SSX2IP
MCOLN2	78.98835157	0.008609131	0.084416492	0.763566464	NA	NS	MCOLN2
DNAI3	4.078599393	0.000668982	0.08896288	0.92926013	NA	NS	DNAI3
MCOLN3	134.8973821	-0.035254204	0.096329817	0.136172697	NA	NS	MCOLN3
SYDE2	91.25044176	0.065831436	0.10951241	0.102349664	NA	NS	SYDE2
C1orf52	163.2524441	-0.055778702	0.100870588	0.16116346	NA	NS	C1orf52
BCL10	65.21249495	0.008991993	0.08459638	0.7472069	NA	NS	BCL10
DDAH1	92.11735377	0.004282325	0.088742612	0.661967433	NA	NS	DDAH1
CCN1	34.51610998	-0.016450429	0.091163199	0.062141105	NA	NS	CCN1
ZNHIT6	401.3898383	-0.018116479	0.084177066	0.567681244	0.782738402	NS	ZNHIT6
COL24A1	50.19730792	-0.007679889	0.085108127	0.777432738	NA	NS	COL24A1
ODF2L	5.302954236	0.006041698	0.088668492	0.637588503	NA	NS	ODF2L
SH3GLB1	220.6870247	0.060446841	0.105370655	0.126847077	NA	NS	SH3GLB1
SELENOF	681.0665959	0.006332709	0.073928164	0.883133683	0.945163311	NS	SELENOF
HS2ST1	258.9938892	0.068218844	0.098726334	0.124943489	NA	NS	HS2ST1
LMO4	527.5288708	0.023472216	0.076843227	0.591568761	0.798796325	NS	LMO4
PKN2	225.8184892	-0.058735005	0.093165386	0.209884738	NA	NS	PKN2
GTF2B	93.16612085	-0.027730448	0.082462154	0.48087467	NA	NS	GTF2B
KYAT3	105.6570617	0.002598606	0.082484489	0.937099168	NA	NS	KYAT3
RBMXL1	154.0740188	0.068855741	0.106143208	0.130023357	NA	NS	RBMXL1
GBP3	107.4351104	0.01155161	0.088033921	0.564823341	NA	NS	GBP3
GBP1	309.5912948	0.003017912	0.083445905	0.92138121	0.966522199	NS	GBP1
GBP2	156.8397124	0.021691284	0.091745941	0.182888896	NA	NS	GBP2
GBP4	65.63441598	0.013719886	0.088251043	0.50779732	NA	NS	GBP4
LRRC8B	404.2163183	-0.013972018	0.077847113	0.739202878	0.885368476	NS	LRRC8B
LRRC8C	82.05379069	-0.002565545	0.084213088	0.926172699	NA	NS	LRRC8C
LRRC8D	568.7056761	0.113812355	0.210316901	0.009971556	0.186208608	NS	LRRC8D
ZNF326	328.2090454	-0.022286546	0.085709715	0.492423249	0.737972164	NS	ZNF326
ZNF644	571.5079349	-0.02002706	0.074472761	0.641954575	0.829986333	NS	ZNF644
HFM1	19.59957247	0.018771418	0.088533763	0.440659294	NA	NS	HFM1
CDC7	52.46162226	0.027384338	0.092563845	0.216149983	NA	NS	CDC7
TGFBR3	374.1096593	0.015511573	0.086766775	0.562154028	0.780806934	NS	TGFBR3
EPHX4	91.4622629	0.069905597	0.131053971	0.005855496	NA	NS	EPHX4
BTBD8	248.5515306	0.003357012	0.082497067	0.91054951	NA	NS	BTBD8
GLMN	83.48068022	-0.044467887	0.101444719	0.095106185	NA	NS	GLMN
RPAP2	122.3998128	-0.006101333	0.081598268	0.856258307	NA	NS	RPAP2
GFI1	1.584068831	-0.007669875	0.08947964	0.488264838	NA	NS	GFI1
EVI5	490.760794	0.03237846	0.079846584	0.448217209	0.709414209	NS	EVI5
DIPK1A	124.0377706	0.024381748	0.089262888	0.37889388	NA	NS	DIPK1A
MTF2	98.26067602	0.009625095	0.082558788	0.770492727	NA	NS	MTF2
TMED5	451.291963	-0.032384831	0.086841231	0.388896182	0.674127183	NS	TMED5
CCDC18	13.25573049	-0.012925825	0.087463655	0.575866032	NA	NS	CCDC18
DR1	120.5062388	-0.033135763	0.090672084	0.311896518	NA	NS	DR1
FNBP1L	81.20675969	0.002355433	0.081322458	0.934241727	NA	NS	FNBP1L
BCAR3	188.1513502	0.08984623	0.127142582	0.068552326	NA	NS	BCAR3
DNTTIP2	132.7686795	-0.013467746	0.085590344	0.608010892	NA	NS	DNTTIP2
GCLM	58.93959807	0.044043653	0.096889481	0.197383689	NA	NS	GCLM
ABCD3	497.6279988	-0.01605938	0.07632994	0.724569654	0.877487362	NS	ABCD3
F3	897.6821553	0.002573161	0.087828006	0.872572965	0.942085383	NS	F3
SLC44A3	118.068949	0.00843381	0.086180934	0.720734672	NA	NS	SLC44A3
CNN3	4600.790511	0.027714488	0.083225162	0.480006203	0.731399283	NS	CNN3
ALG14	60.91740341	0.037713086	0.090358685	0.288074693	NA	NS	ALG14
TLCD4	69.06025884	0.005134931	0.083189142	0.861060244	NA	NS	TLCD4
RWDD3	130.5031931	-0.311107202	0.219918588	0.005854413	NA	NS	RWDD3
PTBP2	154.0513077	-0.025049054	0.085150429	0.472818793	NA	NS	PTBP2
DPYD	312.0368301	0.016136271	0.086247346	0.562880781	0.780806934	NS	DPYD
SNX7	69.97745545	0.007887954	0.083406297	0.802174035	NA	NS	SNX7
PLPPR4	47.32922056	-0.013824223	0.087862715	0.531654141	NA	NS	PLPPR4
PALMD	8.676276486	-0.010012829	0.089675364	0.225483101	NA	NS	PALMD
FRRS1	18.39159542	0.001129655	0.087005968	0.955464565	NA	NS	FRRS1
AGL	113.9807444	0.022957316	0.085110486	0.493671456	NA	NS	AGL
SLC35A3	110.0907633	-0.028295825	0.09008645	0.343865046	NA	NS	SLC35A3
MFSD14A	443.0802104	0.375541972	0.403695503	0.007311186	0.1780605	NS	MFSD14A
SASS6	38.99156059	-0.009016083	0.086009002	0.721228555	NA	NS	SASS6
TRMT13	162.6602163	-0.069077537	0.107593672	0.129191588	NA	NS	TRMT13
LRRC39	13.19886273	0.001959243	0.088220814	0.886780135	NA	NS	LRRC39
DBT	121.8440027	-0.13938511	0.151451461	0.036979098	NA	NS	DBT
RTCA	159.0534456	-0.043406418	0.097716188	0.169167127	NA	NS	RTCA
CDC14A	38.20066411	-0.002533096	0.085111683	0.922153994	NA	NS	CDC14A
VCAM1	234.1800325	0.012141625	0.088255478	0.534234966	NA	NS	VCAM1
EXTL2	92.46740765	0.001041719	0.076918141	0.979315053	NA	NS	EXTL2
SLC30A7	92.37563552	-0.031972441	0.080368362	0.450679191	NA	NS	SLC30A7
DPH5	108.285207	-0.313818914	0.264571008	0.007645779	NA	NS	DPH5
COL11A1	1228.442203	-0.015414797	0.084190553	0.632058093	0.827495251	NS	COL11A1
RNPC3	231.7162413	-0.043082482	0.100229665	0.111657441	NA	NS	RNPC3
PRMT6	55.22305072	-0.035522313	0.091729693	0.281838839	NA	NS	PRMT6
NTNG1	6.103668379	-0.000553162	0.089084522	0.928433948	NA	NS	NTNG1
SLC25A24	120.9513039	-0.151608259	0.191080319	0.02712894	NA	NS	SLC25A24
EEIG2	35.52220559	0.011520282	0.089398406	0.320193933	NA	NS	EEIG2
HENMT1	17.94337514	0.007497602	0.087868139	0.665370623	NA	NS	HENMT1
PRPF38B	209.1898792	0.009415932	0.074956656	0.82712213	NA	NS	PRPF38B
STXBP3	185.1605619	-0.042552926	0.085915727	0.322211708	NA	NS	STXBP3
GPSM2	133.3847687	-0.050387827	0.092690952	0.225435476	NA	NS	GPSM2
CLCC1	385.9740898	0.025116196	0.076536405	0.558853304	0.779397244	NS	CLCC1
WDR47	126.346293	0.045698391	0.092871763	0.237810601	NA	NS	WDR47
TAF13	168.8553104	-0.012899229	0.08602221	0.622448209	NA	NS	TAF13
TMEM167B	242.3145431	0.012094576	0.079512682	0.751360957	NA	NS	TMEM167B
ELAPOR1	12.09167711	0.02658979	0.094081747	0.068438088	NA	NS	ELAPOR1
SARS1	102.6297584	0.019024011	0.084352925	0.572483093	NA	NS	SARS1
CELSR2	698.4356007	0.075966543	0.107306667	0.126638472	0.441020646	NS	CELSR2
PSRC1	47.46960899	0.006054283	0.084069181	0.837854181	NA	NS	PSRC1
SORT1	1559.710641	0.283993771	0.23379859	0.008968135	0.1780605	NS	SORT1
PSMA5	39.99479885	0.004912752	0.083184324	0.868390584	NA	NS	PSMA5
SYPL2	132.9011446	-0.069983874	0.103902654	0.127897432	NA	NS	SYPL2
ATXN7L2	14.94837437	-0.019251819	0.090704802	0.26600311	NA	NS	ATXN7L2
CYB561D1	51.37518524	0.014580471	0.084599884	0.632105952	NA	NS	CYB561D1
AMIGO1	110.1941304	0.242773638	0.429536183	0.011491447	NA	NS	AMIGO1
GNAI3	247.1349947	-0.028098235	0.085800476	0.432818587	NA	NS	GNAI3
AMPD2	174.9649342	0.009962925	0.073085953	0.814329079	NA	NS	AMPD2
GSTM1	31.48824745	0.002496771	0.089173782	0.577974407	NA	NS	GSTM1
GSTM3	335.7420088	0.018647878	0.089606413	0.318475497	0.635273624	NS	GSTM3
CSF1	1571.540195	0.016368848	0.082963965	0.632345206	0.827495251	NS	CSF1
AHCYL1	412.8896427	0.005519082	0.071916541	0.899770948	0.956139577	NS	AHCYL1
STRIP1	240.5636884	0.005943819	0.067685692	0.87975768	NA	NS	STRIP1
KCNC4	119.5293382	-0.008683965	0.083325971	0.778126632	NA	NS	KCNC4
RBM15	367.8529314	-0.482474854	0.306311424	0.003126328	0.163430246	NS	RBM15
SLC16A4	219.6990689	0.19976456	0.997658308	0.008738652	NA	NS	SLC16A4
LAMTOR5	90.74324629	-0.004593535	0.084790722	0.86487916	NA	NS	LAMTOR5
KCNA2	141.4537876	0.017884133	0.086866373	0.519830309	NA	NS	KCNA2
CD53	17.50932836	0.000259309	0.088461614	0.98066407	NA	NS	CD53
LRIF1	65.451386	-0.02719382	0.089417541	0.346028181	NA	NS	LRIF1
DRAM2	133.7196837	0.055517759	0.097752696	0.18778759	NA	NS	DRAM2
CEPT1	155.5235301	-0.165293051	0.263894444	0.019803126	NA	NS	CEPT1
CIMAP3	9.934200102	0.014071163	0.089342058	0.385443812	NA	NS	CIMAP3
OVGP1	12.94790678	-0.010157376	0.089313887	0.406948018	NA	NS	OVGP1
WDR77	111.1325209	-0.006226473	0.084412256	0.833067526	NA	NS	WDR77
ATP5PB	235.7830662	0.070773199	0.118588769	0.065060484	NA	NS	ATP5PB
C1orf162	13.07012508	-0.015391393	0.089454385	0.371637883	NA	NS	C1orf162
TMIGD3	3.470281723	-0.000558568	0.088934577	0.911647399	NA	NS	TMIGD3
ADORA3	4.094238465	0.007959789	0.089063216	0.491227551	NA	NS	ADORA3
RAP1A	313.5547082	0.005978052	0.073418028	0.876287728	0.943075819	NS	RAP1A
INKA2	557.5787587	0.001226543	0.084379595	0.987179185	0.995597627	NS	INKA2
DDX20	50.87937232	-0.002588024	0.082995218	0.932571406	NA	NS	DDX20
CTTNBP2NL	500.0210758	0.060124598	0.103302169	0.140201883	0.456085962	NS	CTTNBP2NL
WNT2B	27.84766921	-0.021828536	0.091479058	0.214794745	NA	NS	WNT2B
ST7L	123.007056	0.038219225	0.08667425	0.344594306	NA	NS	ST7L
CAPZA1	30.24956782	-0.004774636	0.086584255	0.833156547	NA	NS	CAPZA1
MOV10	212.8560358	-0.054466894	0.08347169	0.257777607	NA	NS	MOV10
RHOC	1871.561736	0.023414272	0.079701363	0.573979222	0.788600083	NS	RHOC
PPM1J	24.57627446	0.015384908	0.090740277	0.089013749	NA	NS	PPM1J
SLC16A1	397.4343835	0.028628894	0.090935202	0.281822962	0.597365872	NS	SLC16A1
LRIG2	326.6032077	-0.098183987	0.091976826	0.085387796	0.378145953	NS	LRIG2
MAGI3	71.93154436	0.032831729	0.091893345	0.264444472	NA	NS	MAGI3
PHTF1	112.9578033	-0.004535792	0.083175042	0.893811147	NA	NS	PHTF1
RSBN1	116.8675693	0.016768786	0.083117328	0.620186245	NA	NS	RSBN1
AP4B1	99.08478712	-0.045246477	0.099088151	0.155024126	NA	NS	AP4B1
DCLRE1B	10.30432424	0.010275815	0.087444543	0.63109216	NA	NS	DCLRE1B
HIPK1	255.8430377	0.107839571	0.151401695	0.045396149	NA	NS	HIPK1
OLFML3	28.06819645	-0.007014995	0.08758482	0.70693828	NA	NS	OLFML3
TRIM33	195.9772711	0.025545544	0.08468044	0.48145991	NA	NS	TRIM33
BCAS2	38.1847572	0.010965161	0.085821816	0.675794038	NA	NS	BCAS2
DENND2C	9.77554617	0.00158043	0.087730717	0.924193866	NA	NS	DENND2C
NRAS	76.55201947	0.001951324	0.084675834	0.93585918	NA	NS	NRAS
CSDE1	271.2093807	0.032245147	0.085198615	0.402524762	NA	NS	CSDE1
SIKE1	116.4020042	0.00909739	0.083583731	0.767453794	NA	NS	SIKE1
NGF	2.59844268	-0.005046131	0.089265849	0.413511125	NA	NS	NGF
VANGL1	55.00886168	-0.010188262	0.079760521	0.781700481	NA	NS	VANGL1
SLC22A15	169.0538348	-0.032545234	0.09112729	0.2831487	NA	NS	SLC22A15
ATP1A1	1100.560046	-0.005199002	0.086484172	0.817861692	0.920035636	NS	ATP1A1
CD58	302.2466889	0.041681306	0.092630804	0.263322564	0.581085342	NS	CD58
IGSF3	103.4834251	0.02862314	0.092819452	0.202384037	NA	NS	IGSF3
CD2	2.354456788	-0.002785056	0.089154012	0.752002384	NA	NS	CD2
PTGFRN	726.4758143	-0.037375483	0.096520171	0.147558525	0.461598072	NS	PTGFRN
CD101	34.48955115	-0.016127711	0.090199067	0.240522304	NA	NS	CD101
TTF2	99.23698268	-0.034031148	0.080229014	0.424976966	NA	NS	TTF2
TRIM45	323.5362535	-0.498079577	0.398971043	0.004452034	0.166871358	NS	TRIM45
MAN1A2	331.288917	0.187031761	0.185095344	0.017415113	0.208642338	NS	MAN1A2
TENT5C	2.929487792	-0.005980094	0.089423044	0.431891295	NA	NS	TENT5C
GDAP2	114.6498413	-0.003033891	0.0841169	0.926862547	NA	NS	GDAP2
WDR3	91.16974986	0.009828927	0.080428778	0.777607998	NA	NS	WDR3
TBX15	22.17082193	-0.009505375	0.089121409	0.452348327	NA	NS	TBX15
WARS2	68.80553726	-0.014782408	0.082032352	0.673204297	NA	NS	WARS2
ZNF697	98.11675823	-0.019860634	0.08701799	0.493567213	NA	NS	ZNF697
PHGDH	1197.762155	-0.017589278	0.082238587	0.563385352	0.780806934	NS	PHGDH
NOTCH2	690.9829915	0.059094448	0.097401068	0.142292974	0.459194517	NS	NOTCH2
SEC22B	414.5012367	-0.023189318	0.085958695	0.47202682	0.725915454	NS	SEC22B
NBPF20	21.46915372	-0.006606525	0.087335386	0.738832504	NA	NS	NBPF20
RNF115	373.4955362	0.018237379	0.076269789	0.655560687	0.83595611	NS	RNF115
POLR3C	85.18819809	0.002893829	0.08077685	0.926699606	NA	NS	POLR3C
NUDT17	29.04580074	0.011341174	0.087209463	0.595842344	NA	NS	NUDT17
PIAS3	172.944238	0.04771011	0.090182808	0.258022692	NA	NS	PIAS3
ANKRD35	98.30820628	0.001911061	0.084521415	0.938157705	NA	NS	ANKRD35
ITGA10	9.063698279	-0.011963128	0.08986729	0.269420089	NA	NS	ITGA10
PEX11B	152.1449429	0.024136357	0.08203862	0.530959743	NA	NS	PEX11B
RBM8A	42.74327341	0.04946535	0.100061951	0.150657618	NA	NS	RBM8A
LIX1L	784.1678927	0.051152137	0.097243777	0.179583709	0.495739265	NS	LIX1L
ANKRD34A	5.06818634	0.012829098	0.090386808	0.096404913	NA	NS	ANKRD34A
POLR3GL	256.3901238	0.02764408	0.080989535	0.489371419	NA	NS	POLR3GL
TXNIP	897.1802886	-0.0480109	0.105410724	0.06803968	0.345045259	NS	TXNIP
PRKAB2	63.84061953	-0.021989076	0.087695953	0.451406435	NA	NS	PRKAB2
FMO5	54.01751316	-0.016003112	0.087394278	0.521370262	NA	NS	FMO5
BCL9	131.4766317	0.072887696	0.118859344	0.081479716	NA	NS	BCL9
ACP6	127.6995482	-0.047874521	0.099089497	0.167880554	NA	NS	ACP6
GPR89B	54.17879924	0.050315148	0.102022193	0.125422913	NA	NS	GPR89B
NBPF11	18.78573199	-0.010603423	0.088501242	0.545869247	NA	NS	NBPF11
PPIAL4G	3.404454174	-0.00655552	0.089189591	0.453319803	NA	NS	PPIAL4G
NBPF19	3.195401429	-0.000601495	0.088770453	0.942990215	NA	NS	NBPF19
FCGR1A	5.15264413	0.01175768	0.08979978	0.27609134	NA	NS	FCGR1A
H2BC21	29.77055476	-0.021367285	0.092279898	0.071366062	NA	NS	H2BC21
BOLA1	40.54499235	-0.010107175	0.087826016	0.609308998	NA	NS	BOLA1
SV2A	581.3570144	0.262219478	0.315547139	0.013428537	0.195828063	NS	SV2A
SF3B4	115.3959564	-0.025685532	0.078200446	0.527299387	NA	NS	SF3B4
MTMR11	50.66091751	-0.012236834	0.087838136	0.572634997	NA	NS	MTMR11
OTUD7B	470.824716	-0.015879373	0.084498118	0.587764089	0.795783006	NS	OTUD7B
VPS45	551.9885734	-0.131294193	0.095824081	0.033680081	0.250238381	NS	VPS45
PLEKHO1	417.3250581	-0.045644746	0.0809277	0.315874525	0.634854027	NS	PLEKHO1
ANP32E	257.76907	-0.017260044	0.083256775	0.607318176	NA	NS	ANP32E
CA14	35.77945106	-0.007339619	0.087318516	0.714534621	NA	NS	CA14
APH1A	312.7717877	0.068223967	0.103770264	0.144369919	0.459194517	NS	APH1A
C1orf54	80.53689883	-0.035108349	0.092796588	0.240980142	NA	NS	C1orf54
CIART	41.41290565	-0.00191444	0.087790822	0.908503737	NA	NS	CIART
PRPF3	458.7458354	-0.321365438	0.204574347	0.005104704	0.166871358	NS	PRPF3
RPRD2	191.6901416	-0.030617263	0.080710468	0.439431208	NA	NS	RPRD2
TARS2	88.87110795	-0.046299928	0.093220946	0.243915097	NA	NS	TARS2
ECM1	19.40323979	0.009018975	0.088672017	0.534927909	NA	NS	ECM1
ADAMTSL4	52.97056853	-0.021780922	0.092498898	0.075273506	NA	NS	ADAMTSL4
MCL1	1662.863293	-0.019406922	0.084282453	0.558656504	0.779397244	NS	MCL1
ENSA	213.0323618	0.003699984	0.073479399	0.930768628	NA	NS	ENSA
GOLPH3L	98.48007981	0.059560773	0.106093191	0.11672359	NA	NS	GOLPH3L
CTSS	44.65705206	-0.018013647	0.089900004	0.319285279	NA	NS	CTSS
CTSK	123.637671	0.002598046	0.082886005	0.934402374	NA	NS	CTSK
ARNT	172.3850615	-0.022120961	0.082152545	0.558012828	NA	NS	ARNT
SETDB1	170.9497237	-0.052306192	0.082988624	0.265231661	NA	NS	SETDB1
CERS2	956.3554926	-0.015354682	0.08530045	0.576464994	0.790521242	NS	CERS2
MINDY1	439.0856052	0.055206339	0.099775398	0.177053769	0.49279052	NS	MINDY1
PRUNE1	71.56642903	0.03676403	0.087298466	0.344193202	NA	NS	PRUNE1
BNIPL	5.666261068	0.004341047	0.08840903	0.732909648	NA	NS	BNIPL
C1orf56	97.75557438	0.320382698	0.198491912	0.004638885	NA	NS	C1orf56
CDC42SE1	1206.720259	-0.035003656	0.083782283	0.409184798	0.68148097	NS	CDC42SE1
MLLT11	76.17656723	-0.000805596	0.089046947	0.876408564	NA	NS	MLLT11
GABPB2	212.9444952	-0.126888355	0.143814881	0.043286333	NA	NS	GABPB2
SEMA6C	26.92594699	-0.003716062	0.085768313	0.876308928	NA	NS	SEMA6C
TNFAIP8L2	4.762233418	-0.003178237	0.088700458	0.768857295	NA	NS	TNFAIP8L2
SCNM1	104.5378498	0.032997596	0.090895218	0.275100542	NA	NS	SCNM1
LYSMD1	28.42624367	0.008675751	0.086707627	0.709095163	NA	NS	LYSMD1
VPS72	224.0808732	0.039537502	0.085332037	0.339841789	NA	NS	VPS72
PIP5K1A	222.6768733	-0.056360385	0.096358188	0.197172076	NA	NS	PIP5K1A
PSMD4	119.1598246	-0.004871871	0.078651311	0.895465797	NA	NS	PSMD4
ZNF687	192.7420044	0.061239067	0.09675047	0.191850186	NA	NS	ZNF687
PI4KB	691.7173127	-0.001335785	0.066678151	0.968322598	0.988060331	NS	PI4KB
RFX5	270.0316024	0.045517424	0.09003167	0.276500615	NA	NS	RFX5
SELENBP1	32.12815762	-0.031278573	0.094687847	0.156062433	NA	NS	SELENBP1
PSMB4	234.644146	-0.025306335	0.080944663	0.527462027	NA	NS	PSMB4
POGZ	783.512165	-0.038443484	0.088961235	0.337137088	0.641386856	NS	POGZ
CGN	71.79412325	-0.040294039	0.101399156	0.027053617	NA	NS	CGN
TUFT1	6.902839054	0.000477923	0.088465524	0.968072414	NA	NS	TUFT1
SNX27	261.8721988	0.071205307	0.113682706	0.093596672	NA	NS	SNX27
TDRKH	121.7422449	0.046395038	0.096875514	0.187726162	NA	NS	TDRKH
C2CD4D	16.00046221	0.010488818	0.086973359	0.656957776	NA	NS	C2CD4D
THEM4	32.28060962	0.024613448	0.092030479	0.223905771	NA	NS	THEM4
S100A10	3324.887367	0.002763915	0.084796168	0.915737986	0.964295812	NS	S100A10
S100A11	106.3690624	0.014050441	0.088673483	0.445498696	NA	NS	S100A11
S100A9	104.8473123	-0.007841544	0.089572231	0.229643522	NA	NS	S100A9
S100A8	36.30523794	-0.005632771	0.089294508	0.408512246	NA	NS	S100A8
S100A6	7845.825032	-0.010505313	0.084082375	0.726252742	0.878725242	NS	S100A6
S100A4	200.8076046	-0.062923409	0.120884633	0.01539712	NA	NS	S100A4
S100A3	4.643681244	-0.023325409	0.092957901	0.072940924	NA	NS	S100A3
S100A2	16.77329563	-0.011955371	0.087774027	0.570936794	NA	NS	S100A2
S100A16	646.3238067	0.023891549	0.088607313	0.386237519	0.672921568	NS	S100A16
S100A14	5.537428747	-0.007263556	0.088404551	0.636352306	NA	NS	S100A14
S100A13	1242.271844	-0.004207946	0.084031709	0.885922518	0.946165303	NS	S100A13
S100A1	9256.813198	0.005206181	0.085209758	0.640561687	0.829986333	NS	S100A1
CHTOP	321.2023986	-0.003362573	0.076483526	0.940981889	0.974098565	NS	CHTOP
SNAPIN	113.6830686	0.057934013	0.107891789	0.087393341	NA	NS	SNAPIN
ILF2	176.8685732	0.117392443	0.163290334	0.03763427	NA	NS	ILF2
INTS3	396.1049304	-0.06219318	0.092538997	0.196892447	0.515861448	NS	INTS3
SLC27A3	83.7982417	-0.054618684	0.106164883	0.106694912	NA	NS	SLC27A3
GATAD2B	226.9917831	0.023821399	0.078825822	0.551763872	NA	NS	GATAD2B
DENND4B	134.2960343	-0.040489089	0.096828502	0.177745253	NA	NS	DENND4B
CRTC2	191.0993669	0.012348182	0.08144795	0.724441845	NA	NS	CRTC2
SLC39A1	209.7146287	0.016677523	0.083177342	0.621818132	NA	NS	SLC39A1
CREB3L4	33.96560553	-0.006950707	0.0857484	0.777667754	NA	NS	CREB3L4
JTB	124.2379028	0.009218297	0.081532198	0.786629532	NA	NS	JTB
RAB13	450.3660956	0.026409778	0.085357063	0.41732183	0.68754855	NS	RAB13
C1orf43	212.4222788	0.071647102	0.124506096	0.03580423	NA	NS	C1orf43
UBAP2L	466.010104	-0.035891543	0.069171232	0.452996135	0.714044756	NS	UBAP2L
HAX1	102.8503232	-0.048525509	0.095663515	0.216157006	NA	NS	HAX1
ATP8B2	95.7955707	0.00256301	0.08419424	0.929738616	NA	NS	ATP8B2
IL6R	10.83891814	-0.001259125	0.088411427	0.919128731	NA	NS	IL6R
UBE2Q1	195.9432687	0.020489134	0.083431748	0.556223861	NA	NS	UBE2Q1
ADAR	962.0681839	0.028806523	0.086863587	0.407821694	0.681049603	NS	ADAR
KCNN3	12.96453761	-0.007607626	0.089204229	0.456563463	NA	NS	KCNN3
PMVK	430.1979948	0.01908551	0.084433613	0.549556401	0.775065956	NS	PMVK
PBXIP1	407.8286078	0.019921098	0.082206488	0.580047007	0.792094571	NS	PBXIP1
PYGO2	233.868631	0.022953944	0.081879216	0.542972427	NA	NS	PYGO2
SHC1	292.0688157	-0.033600632	0.089992073	0.322881632	NA	NS	SHC1
CKS1B	95.79274005	0.015231969	0.08470551	0.623752124	NA	NS	CKS1B
FLAD1	82.36415228	-0.343858466	0.277424715	0.005497297	NA	NS	FLAD1
ZBTB7B	213.6558258	-0.016158828	0.081483349	0.655246642	NA	NS	ZBTB7B
DCST2	4.93915261	0.000464778	0.088215778	0.97401816	NA	NS	DCST2
ADAM15	232.5229977	-0.000141126	0.07761506	0.997204397	NA	NS	ADAM15
EFNA4	27.8069509	0.050988387	0.105271895	0.085876084	NA	NS	EFNA4
EFNA3	5.69739779	0.004975195	0.087722257	0.775007903	NA	NS	EFNA3
EFNA1	33.97413781	0.004881657	0.088770172	0.67033816	NA	NS	EFNA1
SLC50A1	164.9865553	0.066153131	0.11873584	0.056227108	NA	NS	SLC50A1
DPM3	69.61724234	0.037132391	0.093487451	0.216733354	NA	NS	DPM3
KRTCAP2	405.3610592	0.270983561	0.705077011	0.007594459	0.1780605	NS	KRTCAP2
TRIM46	14.86569716	-0.001032011	0.088638104	0.925730926	NA	NS	TRIM46
MUC1	62.41006755	-0.035287064	0.098086002	0.05125797	NA	NS	MUC1
THBS3	438.0538514	0.03416711	0.085344155	0.383253425	0.67075567	NS	THBS3
MTX1	57.81283902	-0.017390453	0.086905358	0.527156258	NA	NS	MTX1
GBA1	476.0224076	0.173726882	0.252229743	0.020472305	0.220511512	NS	GBA1
ENTREP3	12.42865282	0.000374387	0.089189191	0.929999518	NA	NS	ENTREP3
SCAMP3	334.6447868	0.005636048	0.081045554	0.860179875	0.93469183	NS	SCAMP3
CLK2	45.32406598	-0.003705404	0.087301713	0.846091354	NA	NS	CLK2
HCN3	45.34091033	-0.0253078	0.091011185	0.29868749	NA	NS	HCN3
FDPS	918.8821499	-0.02244346	0.089653761	0.35926624	0.658695479	NS	FDPS
RUSC1	426.9764262	-0.041273382	0.098714494	0.124714756	0.438671078	NS	RUSC1
ASH1L	587.838349	-0.129046929	0.201377552	0.02859256	0.240933388	NS	ASH1L
MSTO1	280.4493257	-0.016377484	0.084619748	0.607970937	NA	NS	MSTO1
YY1AP1	216.2363299	0.009473136	0.081471737	0.78180433	NA	NS	YY1AP1
DAP3	270.748981	-0.046783408	0.078121208	0.306845117	NA	NS	DAP3
GON4L	374.5986077	-0.043487203	0.08554149	0.320568024	0.635273624	NS	GON4L
SYT11	6522.526294	0.45192369	0.19461627	0.003384202	0.163430246	NS	SYT11
RIT1	234.691263	0.071755151	0.100590137	0.143992896	NA	NS	RIT1
KHDC4	236.9237374	-0.039895007	0.094534224	0.224557423	NA	NS	KHDC4
ARHGEF2	937.4726696	-0.05717022	0.103001973	0.14970763	0.461928393	NS	ARHGEF2
SSR2	587.9510742	0.109562246	0.13945265	0.052562646	0.30618025	NS	SSR2
UBQLN4	259.3388999	-0.022745458	0.083655582	0.523529091	NA	NS	UBQLN4
LAMTOR2	273.5156894	0.013543806	0.084216575	0.649655216	NA	NS	LAMTOR2
MEX3A	19.19237555	-0.008571539	0.087487199	0.667362522	NA	NS	MEX3A
LMNA	4320.114317	-0.030241606	0.086566748	0.393919197	0.674777607	NS	LMNA
SEMA4A	25.95353121	-0.013566974	0.087943147	0.528362243	NA	NS	SEMA4A
SLC25A44	174.4976004	0.049235961	0.090799433	0.242175636	NA	NS	SLC25A44
PMF1	163.4771443	-0.090850347	0.125741859	0.070506967	NA	NS	PMF1
BGLAP	59.58651594	0.010051907	0.085995933	0.685670206	NA	NS	BGLAP
PAQR6	1036.928033	-0.019774086	0.083187906	0.555501911	0.778643095	NS	PAQR6
SMG5	554.8297541	-0.077411933	0.110973844	0.083183826	0.376215	NS	SMG5
TMEM79	45.44442917	-0.006242116	0.083988817	0.81730589	NA	NS	TMEM79
GLMP	280.6476987	0.215940569	0.346142376	0.014004814	NA	NS	GLMP
CCT3	162.1361414	0.028196489	0.08443625	0.443573239	NA	NS	CCT3
MIR9-1HG	71.41904567	-0.012811433	0.089557271	0.326995247	NA	NS	MIR9-1HG
MEF2D	346.7535834	0.026319813	0.085632553	0.43344265	0.699577994	NS	MEF2D
IQGAP3	1.307884359	-0.002670266	0.089222285	0.683123359	NA	NS	IQGAP3
NAXE	221.1871886	0.295514928	0.206323485	0.005491464	NA	NS	NAXE
GPATCH4	118.886382	-4.26E-05	0.084126081	0.992582904	NA	NS	GPATCH4
HAPLN2	124.3166337	-0.01602564	0.090374235	0.216618722	NA	NS	HAPLN2
BCAN	5900.074811	0.008183442	0.082127543	0.75123359	0.88971763	NS	BCAN
NES	1362.351576	0.047810578	0.097584933	0.175899902	0.49087592	NS	NES
CRABP2	21.12137399	-0.061055264	0.12083345	0.005349805	NA	NS	CRABP2
ISG20L2	105.188051	-0.011201693	0.082284908	0.740422575	NA	NS	ISG20L2
METTL25B	85.16467356	-0.003575442	0.079781761	0.918207811	NA	NS	METTL25B
HDGF	270.5756334	-0.024170629	0.087089151	0.451602994	NA	NS	HDGF
PRCC	163.321973	0.024085148	0.085151539	0.476986641	NA	NS	PRCC
PEAR1	8.063109716	-0.012776767	0.090426264	0.071315163	NA	NS	PEAR1
LRRC71	1.630113443	-0.00733146	0.089679529	0.07791102	NA	NS	LRRC71
ARHGEF11	321.4510754	0.04427103	0.092142739	0.266806812	0.582654229	NS	ARHGEF11
ETV3	90.30060558	-0.000251129	0.078510515	0.994060678	NA	NS	ETV3
KIRREL1	395.3710191	0.040250656	0.091086869	0.287795031	0.604975214	NS	KIRREL1
CD1D	19.10607567	0.002811156	0.086775768	0.893557698	NA	NS	CD1D
MNDA	10.93537863	-0.005763699	0.088732948	0.629030805	NA	NS	MNDA
IFI16	582.5086253	0.007871463	0.083559171	0.7936963	0.909940222	NS	IFI16
CADM3	214.9558812	0.001735352	0.088930417	0.844356402	NA	NS	CADM3
DUSP23	182.5218963	0.07317137	0.128008746	0.02346871	NA	NS	DUSP23
VSIG8	12.98467401	-0.021373006	0.092122962	0.110974866	NA	NS	VSIG8
CFAP45	3.852062538	-6.46E-05	0.088441371	0.99721626	NA	NS	CFAP45
TAGLN2	60.74184498	0.006097643	0.087213352	0.757486954	NA	NS	TAGLN2
IGSF9	3.172804046	0.000963563	0.088670219	0.918517215	NA	NS	IGSF9
SLAMF9	4.251322992	-0.017342929	0.09107291	0.144108212	NA	NS	SLAMF9
KCNJ10	1881.211796	0.042538571	0.085433303	0.331900329	0.640371143	NS	KCNJ10
PIGM	78.33830786	0.018864436	0.084095616	0.572878905	NA	NS	PIGM
IGSF8	151.7681144	0.012817782	0.083799612	0.69353611	NA	NS	IGSF8
ATP1A2	6322.589114	0.064372189	0.103709475	0.13248848	0.446150973	NS	ATP1A2
ATP1A4	11.47587905	-0.013064347	0.089791498	0.295895189	NA	NS	ATP1A4
CASQ1	16.46361637	-0.006485462	0.088873183	0.552577622	NA	NS	CASQ1
PEA15	82.64673401	-0.011930758	0.090025936	0.144423686	NA	NS	PEA15
DCAF8	562.4266579	-0.251469929	0.169083791	0.007718409	0.1780605	NS	DCAF8
PEX19	179.6711515	0.031578942	0.08561673	0.389193198	NA	NS	PEX19
COPA	651.8812296	0.050272344	0.085801581	0.279602229	0.594976541	NS	COPA
NCSTN	1012.077245	0.126955547	0.115363823	0.041114241	0.276521464	NS	NCSTN
VANGL2	163.5289579	-0.011895758	0.085335933	0.679927618	NA	NS	VANGL2
CD84	3.716112025	-0.004670041	0.089141942	0.572845178	NA	NS	CD84
F11R	97.57773744	-0.017097675	0.082442117	0.617884904	NA	NS	F11R
TSTD1	171.8827414	-0.037495653	0.098252471	0.092192359	NA	NS	TSTD1
USF1	131.1787481	-0.00588653	0.083405215	0.844271823	NA	NS	USF1
ARHGAP30	14.5461389	0.02124153	0.091991289	0.12611396	NA	NS	ARHGAP30
KLHDC9	27.21390943	-0.013144068	0.088950846	0.449509974	NA	NS	KLHDC9
PFDN2	275.9709822	-0.012030241	0.084229045	0.67236451	NA	NS	PFDN2
NIT1	203.2486567	-0.092864992	0.110423888	0.088552541	NA	NS	NIT1
DEDD	184.7024457	-0.009613511	0.078309261	0.776554101	NA	NS	DEDD
UFC1	395.4576922	0.084961945	0.131698358	0.045636935	0.289606617	NS	UFC1
USP21	128.4594509	-0.017757715	0.082181265	0.622251406	NA	NS	USP21
PPOX	174.893855	-0.047458565	0.099607525	0.160898698	NA	NS	PPOX
B4GALT3	45.46235632	0.002659558	0.085206597	0.921136054	NA	NS	B4GALT3
ADAMTS4	4.87256452	-0.000847144	0.089075777	0.923534681	NA	NS	ADAMTS4
NDUFS2	369.9891932	-0.131167183	0.113599543	0.037830156	0.264797618	NS	NDUFS2
FCER1G	32.54974187	-0.018808929	0.091213342	0.160838267	NA	NS	FCER1G
TOMM40L	69.98484827	0.025165624	0.089878564	0.332265367	NA	NS	TOMM40L
MPZ	11491.1503	-0.018869636	0.090083747	0.290553615	0.608403029	NS	MPZ
FCGR2A	10.33990845	0.004224953	0.088960374	0.635904894	NA	NS	FCGR2A
HSPA6	9.187893922	-0.012130666	0.090286017	0.055314307	NA	NS	HSPA6
FCGR3A	53.55136779	-0.022409564	0.091788161	0.183039498	NA	NS	FCGR3A
FCGR3B	2.942112482	0.00353206	0.089068704	0.650888764	NA	NS	FCGR3B
FCRLA	36.7026376	0.032940304	0.096103151	0.084577277	NA	NS	FCRLA
FCRLB	3.42549174	-0.004718753	0.089106041	0.564945383	NA	NS	FCRLB
DUSP12	63.81614457	0.003324268	0.083094754	0.913887242	NA	NS	DUSP12
ATF6	170.620861	0.041788009	0.083800556	0.347573654	NA	NS	ATF6
OLFML2B	112.9682215	0.007477324	0.087356783	0.708327514	NA	NS	OLFML2B
NOS1AP	12.31115247	0.031230483	0.095177663	0.118666537	NA	NS	NOS1AP
C1orf226	21.86025553	0.030539908	0.092894998	0.231347361	NA	NS	C1orf226
UHMK1	119.2309102	0.026944266	0.091136174	0.295055362	NA	NS	UHMK1
UAP1	52.1654589	-0.029279209	0.094301878	0.136754174	NA	NS	UAP1
DDR2	456.8129899	0.084219966	0.082131122	0.123464801	0.438110562	NS	DDR2
RGS4	39.67820901	-0.000453187	0.089176864	0.88485214	NA	NS	RGS4
RGS5	5.530565065	-0.004814911	0.089366491	0.24506353	NA	NS	RGS5
NUF2	3.393209879	-0.018155838	0.091671739	0.043840057	NA	NS	NUF2
PBX1	160.9199133	-0.108353611	0.149565259	0.049877812	NA	NS	PBX1
RXRG	742.6141495	0.017467766	0.084196233	0.662705237	0.841195023	NS	RXRG
LRRC52	40.95935804	0.028598123	0.093289898	0.163937994	NA	NS	LRRC52
MGST3	766.8543959	0.020683063	0.083008532	0.5522544	0.776086507	NS	MGST3
ALDH9A1	400.1993636	-0.052043964	0.089204512	0.248306419	0.566456033	NS	ALDH9A1
TMCO1	904.9537613	0.063187439	0.09747216	0.175290911	0.49087592	NS	TMCO1
UCK2	79.80371844	0.033867877	0.091852993	0.274943578	NA	NS	UCK2
FAM78B	27.94904846	-0.007476521	0.086441848	0.740105241	NA	NS	FAM78B
POGK	614.3532268	0.091068934	0.114047577	0.102023024	0.407638662	NS	POGK
TADA1	82.54442551	0.027488939	0.086395798	0.429233012	NA	NS	TADA1
ILDR2	58.80432669	-0.008085131	0.085922588	0.751989253	NA	NS	ILDR2
MAEL	18.45896707	-0.014622163	0.088785144	0.465520317	NA	NS	MAEL
STYXL2	2.303506991	-0.004613283	0.089167439	0.618509166	NA	NS	STYXL2
POU2F1	83.67306667	-0.039701826	0.093581725	0.245997416	NA	NS	POU2F1
RCSD1	11.23182413	-0.001958472	0.088387346	0.867907169	NA	NS	RCSD1
MPZL1	49.9759996	-0.01664605	0.084866206	0.582263043	NA	NS	MPZL1
ADCY10	3.832689109	0.013689859	0.089589203	0.370073472	NA	NS	ADCY10
MPC2	82.36569588	-0.040586441	0.097482021	0.154354867	NA	NS	MPC2
DCAF6	127.6654231	0.002595383	0.07780084	0.948667336	NA	NS	DCAF6
GPR161	32.442739	0.000942531	0.088267476	0.944076089	NA	NS	GPR161
TIPRL	99.95422883	-0.067245296	0.104215868	0.139954242	NA	NS	TIPRL
SFT2D2	145.9670357	-0.050880756	0.104084731	0.103150426	NA	NS	SFT2D2
TBX19	8.365455838	0.002284939	0.087871635	0.888410199	NA	NS	TBX19
ATP1B1	55.61230281	0.002379227	0.0891517	0.670744545	NA	NS	ATP1B1
NME7	123.0900045	-0.205696475	0.1539662	0.012479472	NA	NS	NME7
BLZF1	73.51979131	-0.028654733	0.090669411	0.320908928	NA	NS	BLZF1
CCDC181	11.78471243	-0.006905053	0.088336219	0.647337733	NA	NS	CCDC181
SLC19A2	58.64004128	0.008400271	0.085609569	0.749572392	NA	NS	SLC19A2
F5	151.2146488	0.045322547	0.105457516	0.006654204	NA	NS	F5
FIRRM	49.17315909	-0.067932033	0.122942043	0.040795321	NA	NS	FIRRM
SELL	71.89909393	0.051915308	0.110482201	0.008393751	NA	NS	SELL
METTL18	34.91625099	-0.013675154	0.085172937	0.635022494	NA	NS	METTL18
SCYL3	50.12355265	-0.019117116	0.08689867	0.517648158	NA	NS	SCYL3
KIFAP3	375.5343524	0.040220115	0.090997059	0.27145979	0.587581905	NS	KIFAP3
GORAB	186.6647946	-0.046928655	0.099638315	0.158871395	NA	NS	GORAB
PRRX1	295.6076609	-0.038585054	0.095872863	0.183031964	NA	NS	PRRX1
FMO2	4.602535555	0.001464969	0.088878534	0.861455536	NA	NS	FMO2
FMO4	31.52638672	-0.017107979	0.087048553	0.526259088	NA	NS	FMO4
PRRC2C	258.7296437	0.042007011	0.096890601	0.179411323	NA	NS	PRRC2C
VAMP4	86.12859251	0.01355949	0.083920857	0.666499767	NA	NS	VAMP4
METTL13	186.162522	0.032573194	0.080563552	0.435556798	NA	NS	METTL13
DNM3	306.2990264	-0.007438574	0.084239659	0.79311174	0.909940222	NS	DNM3
PIGC	58.11871682	0.020793777	0.085707652	0.51675184	NA	NS	PIGC
SUCO	231.2981423	0.161472932	0.205416657	0.023825315	NA	NS	SUCO
TNFSF4	6.188709908	0.008828305	0.089172892	0.445819703	NA	NS	TNFSF4
PRDX6	215.9633892	0.011057424	0.073306829	0.786208969	NA	NS	PRDX6
SLC9C2	3.977767991	-0.001804336	0.088071566	0.900405226	NA	NS	SLC9C2
ANKRD45	41.48269113	0.024239585	0.087735776	0.421999658	NA	NS	ANKRD45
KLHL20	165.9557315	0.049952933	0.08393015	0.277634973	NA	NS	KLHL20
CENPL	16.54092929	-0.010929224	0.088151324	0.55781279	NA	NS	CENPL
DARS2	72.6922666	0.015681659	0.083609337	0.629535463	NA	NS	DARS2
ZBTB37	252.0916655	-0.148197628	0.262499496	0.020095157	NA	NS	ZBTB37
RC3H1	196.2459462	-0.053081059	0.095707935	0.210733493	NA	NS	RC3H1
RABGAP1L	293.4666476	-0.19463815	0.18235325	0.016880088	NA	NS	RABGAP1L
KIAA0040	9.10096949	0.004579115	0.088846384	0.633728422	NA	NS	KIAA0040
COP1	71.98433311	-0.032948844	0.09395635	0.215277415	NA	NS	COP1
PAPPA2	4.080900493	-0.006864337	0.089198043	0.474208712	NA	NS	PAPPA2
ASTN1	1190.331737	0.100341856	0.126608808	0.069105628	0.3470724	NS	ASTN1
BRINP2	77.54294896	0.01012703	0.088201205	0.548334448	NA	NS	BRINP2
SEC16B	112.8716365	-0.049179688	0.099075681	0.173762169	NA	NS	SEC16B
RASAL2	92.74961689	0.020070832	0.083623854	0.57095357	NA	NS	RASAL2
RALGPS2	72.40758037	0.008539671	0.083503791	0.776885907	NA	NS	RALGPS2
FAM20B	244.7887352	0.151665579	0.294442387	0.016760397	NA	NS	FAM20B
TOR3A	100.6263917	0.313095209	0.224934159	0.005229038	NA	NS	TOR3A
ABL2	135.9897977	-0.019157337	0.086123827	0.545745294	NA	NS	ABL2
SOAT1	142.0604946	0.019739334	0.08476212	0.47424748	NA	NS	SOAT1
AXDND1	3.492448073	-0.009004432	0.089613745	0.181044259	NA	NS	AXDND1
TOR1AIP2	313.13718	0.067776838	0.088346308	0.176001859	0.49087592	NS	TOR1AIP2
TOR1AIP1	285.6003671	0.090731571	0.129543046	0.08031308	NA	NS	TOR1AIP1
CEP350	297.455308	0.052213041	0.083813005	0.282472467	NA	NS	CEP350
QSOX1	621.4366759	0.088350905	0.122009688	0.082498933	0.375210158	NS	QSOX1
ACBD6	177.77962	-0.279898768	0.223150294	0.008043411	NA	NS	ACBD6
XPR1	90.02035362	0.066754826	0.115795036	0.072608464	NA	NS	XPR1
KIAA1614	187.4125518	-0.069802901	0.113599378	0.097265088	NA	NS	KIAA1614
STX6	145.0818091	-0.19499016	0.185742374	0.018086371	NA	NS	STX6
IER5	102.0697719	-0.02703588	0.089785915	0.38781464	NA	NS	IER5
GLUL	2707.897421	-0.036187418	0.096036158	0.158589564	0.474854343	NS	GLUL
RNASEL	59.58410519	-0.01270864	0.084982577	0.672386617	NA	NS	RNASEL
RGS16	16.29792156	0.01054447	0.089777846	0.230045705	NA	NS	RGS16
RGS8	1.657999747	-0.001635588	0.089169128	0.688196347	NA	NS	RGS8
NPL	25.1262333	-0.010548838	0.087591908	0.615679077	NA	NS	NPL
DHX9	365.8449248	0.06125587	0.084082114	0.214851667	0.534762902	NS	DHX9
LAMC1	2238.247847	0.073272507	0.11689426	0.071711379	0.351646526	NS	LAMC1
NMNAT2	9.727150091	0.00215007	0.089218033	0.601106075	NA	NS	NMNAT2
SMG7	47.54819271	-0.027642361	0.091063542	0.298458504	NA	NS	SMG7
NCF2	5.672670484	-0.002141584	0.088911642	0.790550408	NA	NS	NCF2
ARPC5	138.07818	0.066042421	0.116097279	0.061279959	NA	NS	ARPC5
RGL1	2750.478105	0.021196567	0.076080489	0.661810564	0.841195023	NS	RGL1
COLGALT2	102.5242493	0.015566419	0.084787619	0.61497934	NA	NS	COLGALT2
TSEN15	48.96802222	-0.025315223	0.083226545	0.497097606	NA	NS	TSEN15
C1orf21	360.6587832	-0.027827385	0.090880769	0.268921264	0.584245592	NS	C1orf21
EDEM3	261.0901911	0.079756317	0.122704551	0.07988107	NA	NS	EDEM3
NIBAN1	195.1307778	-0.017218724	0.085014699	0.590609493	NA	NS	NIBAN1
RNF2	37.66392735	0.000297632	0.084981802	0.989384776	NA	NS	RNF2
TRMT1L	156.5793106	-0.03896683	0.084363358	0.352751258	NA	NS	TRMT1L
SWT1	104.8141934	-0.03492088	0.089574981	0.323538562	NA	NS	SWT1
IVNS1ABP	324.0975142	-0.171387932	0.199669549	0.021804187	0.221902357	NS	IVNS1ABP
HMCN1	4.048591318	0.004038395	0.088918305	0.674020637	NA	NS	HMCN1
TPR	362.1269124	0.026936506	0.07128117	0.527433698	0.763071563	NS	TPR
ODR4	230.3272066	-0.074756029	0.082007087	0.146715677	NA	NS	ODR4
RGS18	2.287555394	-0.007175869	0.089464387	0.401144844	NA	NS	RGS18
RGS1	28.01547987	0.008747574	0.08973206	0.050558022	NA	NS	RGS1
RGS2	6.768759109	-0.015829458	0.091043857	0.042376534	NA	NS	RGS2
UCHL5	70.17188475	0.013079018	0.082251275	0.70811901	NA	NS	UCHL5
RO60	351.2489112	0.008977416	0.068541113	0.836051578	0.92524871	NS	RO60
GLRX2	64.15987282	0.03691887	0.090479392	0.293950235	NA	NS	GLRX2
CDC73	379.3746622	-0.304539634	0.105163815	0.000276986	0.098678295	NS	CDC73
B3GALT2	25.03905056	0.020803261	0.09126739	0.152879393	NA	NS	B3GALT2
KCNT2	4.711714525	-0.007372502	0.08962901	0.167359908	NA	NS	KCNT2
CFH	18.34872144	-0.011054659	0.08984615	0.237429952	NA	NS	CFH
ZBTB41	162.5685223	-0.018372541	0.080889987	0.627908699	NA	NS	ZBTB41
CRB1	15.13889722	-0.00926014	0.08689354	0.677937421	NA	NS	CRB1
DENND1B	66.23744103	0.053878718	0.101756019	0.14876879	NA	NS	DENND1B
C1orf53	11.0866353	0.028955678	0.095266753	0.032607622	NA	NS	C1orf53
NEK7	282.3434221	0.025833752	0.085872708	0.419130137	NA	NS	NEK7
PTPRC	2.729585427	-0.002017493	0.088933209	0.803146492	NA	NS	PTPRC
ZNF281	64.3022702	0.013456112	0.084930071	0.655692861	NA	NS	ZNF281
DDX59	156.6299425	-0.383340882	0.265832436	0.004615802	NA	NS	DDX59
CAMSAP2	357.4414508	-0.014807779	0.076392739	0.697274154	0.859617854	NS	CAMSAP2
INAVA	38.7145441	0.011998609	0.086030383	0.641008818	NA	NS	INAVA
KIF21B	4.77943033	-0.004864897	0.089374965	0.330166595	NA	NS	KIF21B
TMEM9	424.3329509	0.150391418	0.191434081	0.026140766	0.231139985	NS	TMEM9
TNNT2	3.587138541	-0.007480306	0.089447581	0.408409255	NA	NS	TNNT2
PHLDA3	838.52976	-0.012504695	0.087004601	0.524865665	0.761874433	NS	PHLDA3
CSRP1	8667.837639	0.040423069	0.081200963	0.357315568	0.658409074	NS	CSRP1
NAV1	467.9043273	-0.020333088	0.079363291	0.630157648	0.827024417	NS	NAV1
IPO9	287.4788064	-0.045364818	0.094111765	0.232394396	NA	NS	IPO9
SHISA4	1869.041441	0.017235709	0.084882712	0.586526997	0.795705891	NS	SHISA4
LMOD1	93.37860959	0.005279651	0.088767678	0.65104173	NA	NS	LMOD1
TIMM17A	152.3243272	-0.041690057	0.088163442	0.309858025	NA	NS	TIMM17A
RNPEP	156.9078455	0.020140398	0.08304209	0.563353974	NA	NS	RNPEP
ELF3	3.723883793	0.002808366	0.088566435	0.812066324	NA	NS	ELF3
GPR37L1	6802.71821	0.134345089	0.171472506	0.042339129	0.279874098	NS	GPR37L1
ARL8A	618.7930349	0.146225212	0.128836614	0.031310724	0.247631571	NS	ARL8A
PTPN7	2.770934096	-0.002225852	0.089082842	0.900506298	NA	NS	PTPN7
UBE2T	15.44372615	-0.013864455	0.089156673	0.399433708	NA	NS	UBE2T
PPP1R12B	286.7429261	-0.10880669	0.17733177	0.029422819	NA	NS	PPP1R12B
SYT2	7.337902295	0.008272987	0.08960698	0.21342212	NA	NS	SYT2
KDM5B	240.9377533	-0.020848909	0.078410128	0.609444726	NA	NS	KDM5B
RABIF	41.96809823	0.014654173	0.084010054	0.643439394	NA	NS	RABIF
KLHL12	82.97366802	-0.005805796	0.081088129	0.868093709	NA	NS	KLHL12
ADIPOR1	441.1753847	0.108528595	0.195499275	0.009310707	0.17973164	NS	ADIPOR1
CYB5R1	693.8691154	0.402108665	0.289625168	0.003606787	0.163430246	NS	CYB5R1
TMEM183A	107.0475303	-0.023244732	0.0874975	0.441376838	NA	NS	TMEM183A
PPFIA4	6.344397391	0.013322695	0.089756643	0.320806316	NA	NS	PPFIA4
ADORA1	31.62315078	0.039095636	0.099711738	0.065255261	NA	NS	ADORA1
CHI3L1	21.20535089	-0.003620237	0.089272783	NA	NA	NS	CHI3L1
BTG2	51.69922332	0.006329985	0.088300404	0.668880191	NA	NS	BTG2
FMOD	2.661124718	-0.000198661	0.088982365	0.892797749	NA	NS	FMOD
PRELP	19.78912843	0.002268189	0.088839458	0.790388738	NA	NS	PRELP
ATP2B4	858.0506561	0.013889107	0.085587082	0.610365435	0.813720009	NS	ATP2B4
SNRPE	37.24185468	-0.04133148	0.095007541	0.21655184	NA	NS	SNRPE
SOX13	190.6431572	-0.050459662	0.084562223	0.275815394	NA	NS	SOX13
ETNK2	60.60573988	0.032314173	0.089174245	0.333012836	NA	NS	ETNK2
PLEKHA6	774.3628962	-0.009642428	0.083571585	0.7646442	0.896628438	NS	PLEKHA6
PPP1R15B	298.1005858	-0.0184044	0.072488833	0.670997133	NA	NS	PPP1R15B
PIK3C2B	81.55846702	0.000907998	0.082461306	0.984395489	NA	NS	PIK3C2B
MDM4	812.3736947	-0.162851771	0.275246634	0.019335482	0.214599979	NS	MDM4
NFASC	93.23949749	0.006026665	0.088329831	0.683253621	NA	NS	NFASC
CNTN2	422.1323147	0.113857418	0.224003161	0.008212239	0.1780605	NS	CNTN2
TMEM81	16.28524182	0.012736489	0.087959048	0.539316668	NA	NS	TMEM81
RBBP5	67.16624654	0.020522027	0.08606504	0.512642753	NA	NS	RBBP5
DSTYK	377.3089754	-0.001047083	0.080692578	0.98118229	0.994081421	NS	DSTYK
TMCC2	49.89891086	0.071131794	0.127948673	0.023284927	NA	NS	TMCC2
NUAK2	16.67644738	0.005744154	0.088586408	0.652250991	NA	NS	NUAK2
KLHDC8A	773.0256456	0.018396567	0.087508082	0.449755649	0.711014645	NS	KLHDC8A
BLACAT1	9.828402844	0.005978789	0.088147406	0.70272737	NA	NS	BLACAT1
CDK18	507.4361294	0.009732345	0.084912513	0.730540371	0.881107765	NS	CDK18
MFSD4A	9.198927904	-0.004220328	0.089008155	0.628462489	NA	NS	MFSD4A
ELK4	122.4942769	0.022942528	0.086140109	0.469016043	NA	NS	ELK4
SLC45A3	17.49413547	0.001262385	0.08878837	0.893708673	NA	NS	SLC45A3
NUCKS1	880.3998836	0.008724742	0.074196371	0.832830609	0.925077917	NS	NUCKS1
RAB29	116.1557247	0.04432363	0.097678943	0.179634382	NA	NS	RAB29
SLC41A1	283.8246083	-0.033916905	0.089419414	0.31688973	NA	NS	SLC41A1
PM20D1	24.55282561	0.000150948	0.088640929	0.987362522	NA	NS	PM20D1
IKBKE	14.49040533	-0.018438355	0.090916456	0.196316246	NA	NS	IKBKE
RASSF5	11.9395528	0.010138555	0.089597585	0.237556376	NA	NS	RASSF5
EIF2D	206.7951371	0.038932936	0.085714252	0.348851762	NA	NS	EIF2D
DYRK3	12.96021275	0.029863417	0.095295799	0.066408077	NA	NS	DYRK3
MAPKAPK2	214.9080096	0.034946133	0.090918736	0.290769713	NA	NS	MAPKAPK2
PFKFB2	779.4164231	0.010878823	0.081758511	0.731080858	0.881107765	NS	PFKFB2
YOD1	65.95670823	0.044776178	0.097924245	0.16280908	NA	NS	YOD1
CD55	73.51647666	0.006109998	0.087465678	0.757012393	NA	NS	CD55
CD46	890.1904206	0.032678251	0.069170219	0.487434362	0.736476456	NS	CD46
PLXNA2	102.803148	0.020240488	0.091186349	0.211420599	NA	NS	PLXNA2
G0S2	3.830535513	0.00032528	0.089174283	0.897311043	NA	NS	G0S2
TRAF3IP3	3.436670809	-0.005900337	0.089011136	0.529000441	NA	NS	TRAF3IP3
C1orf74	8.319362375	-0.001812873	0.088238807	0.896066245	NA	NS	C1orf74
IRF6	1.742774723	-0.004829218	0.089396223	0.426311885	NA	NS	IRF6
UTP25	72.19370333	0.01862221	0.08427789	0.58047726	NA	NS	UTP25
SYT14	83.93855832	0.016798103	0.084731551	0.602406618	NA	NS	SYT14
HHAT	123.4590427	-0.060058679	0.101434194	0.147219301	NA	NS	HHAT
RCOR3	180.6218312	-0.027611045	0.090160038	0.337395185	NA	NS	RCOR3
TRAF5	55.63327885	-0.045883213	0.105532268	0.021051201	NA	NS	TRAF5
SLC30A1	333.7231686	0.063057198	0.113439256	0.066374028	0.343989078	NS	SLC30A1
LPGAT1	86.68432461	0.019691738	0.085375879	0.539971126	NA	NS	LPGAT1
INTS7	50.9448137	0.063104452	0.112269031	0.088834813	NA	NS	INTS7
DTL	2.608301448	-0.015819581	0.090920775	0.075955473	NA	NS	DTL
PPP2R5A	107.6167322	-0.037082396	0.091174274	0.279093237	NA	NS	PPP2R5A
PACC1	76.34436796	-0.005982453	0.082587367	0.852662921	NA	NS	PACC1
ATF3	37.00005461	0.001796476	0.088638577	0.870241297	NA	NS	ATF3
BATF3	3.07851803	0.007336891	0.089329364	0.371059577	NA	NS	BATF3
NSL1	209.8420145	0.021129566	0.084795821	0.513579134	NA	NS	NSL1
TATDN3	67.80774582	-0.008573212	0.084757976	0.761617384	NA	NS	TATDN3
SPATA45	12.06084099	-0.012704897	0.089432932	0.379739489	NA	NS	SPATA45
FLVCR1	155.4777947	-0.016803607	0.089521591	0.37717406	NA	NS	FLVCR1
VASH2	14.21455928	-0.010258637	0.089838962	0.186661868	NA	NS	VASH2
ANGEL2	59.51088201	0.000332963	0.085510978	0.988038936	NA	NS	ANGEL2
PROX1	19.2660908	0.008064842	0.087864738	0.665239082	NA	NS	PROX1
SMYD2	33.53240202	0.000885875	0.087709586	0.95968613	NA	NS	SMYD2
PTPN14	494.3006417	0.079403619	0.114749574	0.096324712	0.399296288	NS	PTPN14
CENPF	7.298787149	-0.011264863	0.089712586	0.28830559	NA	NS	CENPF
KCNK2	2.187023525	-0.017027669	0.091575384	0.005061933	NA	NS	KCNK2
KCTD3	520.2934381	0.0219417	0.085244815	0.539414946	0.770551965	NS	KCTD3
ESRRG	52.83657798	-0.035900449	0.092762259	0.248617046	NA	NS	ESRRG
GPATCH2	131.3044202	-0.02323848	0.084695613	0.502238288	NA	NS	GPATCH2
SPATA17	9.964038022	-0.005893144	0.088400266	0.658453209	NA	NS	SPATA17
RRP15	116.165421	0.00422306	0.078497897	0.910588294	NA	NS	RRP15
TGFB2	5.36192876	-0.004415072	0.088674496	0.713603045	NA	NS	TGFB2
LYPLAL1	311.2070613	-0.072056731	0.112606087	0.132670775	0.446150973	NS	LYPLAL1
EPRS1	418.0546474	0.02595344	0.081552333	0.513577857	0.756069585	NS	EPRS1
BPNT1	91.08288119	0.024749153	0.083566304	0.501538249	NA	NS	BPNT1
IARS2	420.878405	0.128867899	0.161425943	0.034867517	0.254844696	NS	IARS2
RAB3GAP2	219.4758104	0.086498055	0.138304402	0.035343307	NA	NS	RAB3GAP2
MARK1	91.92469752	-0.025530918	0.088989688	0.378613387	NA	NS	MARK1
C1orf115	54.88726319	0.035275677	0.094822206	0.173286445	NA	NS	C1orf115
MTARC2	256.5831955	0.01220528	0.082927652	0.710262268	NA	NS	MTARC2
MTARC1	328.1513817	0.06412499	0.115199867	0.059679793	0.326186793	NS	MTARC1
HLX	9.75896688	-0.03609562	0.099696719	0.005181499	NA	NS	HLX
DUSP10	8.123209966	-0.014690527	0.090019067	0.286916731	NA	NS	DUSP10
TAF1A	38.20507577	-0.07967999	0.133471928	0.042555956	NA	NS	TAF1A
MIA3	551.2284063	0.045204958	0.085293964	0.301924049	0.620581804	NS	MIA3
AIDA	47.1106039	-0.014243494	0.088768866	0.451284659	NA	NS	AIDA
BROX	271.7289818	0.221072336	0.200460948	0.011593468	NA	NS	BROX
DISP1	339.4162268	0.09096425	0.14300556	0.0417878	0.276908349	NS	DISP1
TLR5	6.216965461	0.011795296	0.089383962	0.386375312	NA	NS	TLR5
SUSD4	4.333334925	-0.000978685	0.089148958	0.845165957	NA	NS	SUSD4
CAPN2	755.3697337	0.006841992	0.076416777	0.933527664	0.97171907	NS	CAPN2
TP53BP2	203.9223315	0.076385837	0.107880648	0.112353739	NA	NS	TP53BP2
FBXO28	113.091079	0.000199955	0.078621748	0.997283806	NA	NS	FBXO28
DEGS1	721.8045635	0.069843602	0.103399341	0.123198724	0.43776938	NS	DEGS1
NVL	94.86153211	-0.052976165	0.102701164	0.133632323	NA	NS	NVL
CNIH4	89.75967122	-0.007184867	0.081582265	0.833087083	NA	NS	CNIH4
WDR26	299.7838835	0.033786948	0.087289412	0.365638633	NA	NS	WDR26
CNIH3	10.28352873	-0.010166669	0.089726684	0.250035862	NA	NS	CNIH3
DNAH14	30.14424498	-0.011554541	0.088977766	0.473611216	NA	NS	DNAH14
LBR	238.0016041	0.003050893	0.083398208	0.937332706	NA	NS	LBR
ENAH	10.04873984	-0.006482853	0.089358931	0.371449973	NA	NS	ENAH
SRP9	241.2327547	-0.022282768	0.081471487	0.560819893	NA	NS	SRP9
EPHX1	5139.255908	0.045247312	0.098644965	0.108404925	0.419488574	NS	EPHX1
TMEM63A	755.3277879	-0.039520247	0.08312433	0.348856358	0.652472675	NS	TMEM63A
LEFTY1	16.04802503	-0.000210772	0.08789111	0.997586702	NA	NS	LEFTY1
PYCR2	526.9209368	0.03295868	0.075888605	0.474016149	0.72743713	NS	PYCR2
SDE2	127.355036	-0.022252442	0.080713848	0.56040748	NA	NS	SDE2
H3-3A	736.371075	0.009415892	0.078980404	0.794591735	0.909940222	NS	H3-3A
ACBD3	244.5929027	-0.008713145	0.072781329	0.836373629	NA	NS	ACBD3
LIN9	11.22500685	0.004644221	0.088305783	0.749024964	NA	NS	LIN9
PARP1	243.1151347	-0.060793998	0.098157949	0.169674561	NA	NS	PARP1
STUM	111.9979319	-0.034938692	0.098488312	0.016835921	NA	NS	STUM
ITPKB	605.6554024	-0.043077685	0.093644629	0.222739144	0.537224024	NS	ITPKB
PSEN2	118.0187	0.013943202	0.081725472	0.689089009	NA	NS	PSEN2
COQ8A	229.6936831	0.122422937	0.114378306	0.047272731	NA	NS	COQ8A
CDC42BPA	215.3398279	-0.058587452	0.10645881	0.114288959	NA	NS	CDC42BPA
ZNF678	63.39025484	-0.032265302	0.088992856	0.349802746	NA	NS	ZNF678
SNAP47	110.9605515	-0.043983387	0.085735599	0.3133589	NA	NS	SNAP47
JMJD4	150.6311616	-0.021972745	0.077066973	0.595992223	NA	NS	JMJD4
ARF1	725.4894061	0.119947812	0.157754226	0.041533046	0.276908349	NS	ARF1
C1orf35	122.1643576	-0.038685908	0.089965319	0.300880107	NA	NS	C1orf35
GUK1	137.2459611	0.017207647	0.087186954	0.511405126	NA	NS	GUK1
GJC2	21.60124621	-0.001385649	0.08630561	0.948407675	NA	NS	GJC2
IBA57	78.28600633	-0.053250547	0.10437556	0.110336744	NA	NS	IBA57
OBSCN	213.7051484	-0.038713853	0.097693281	0.135410955	NA	NS	OBSCN
TRIM11	76.09326865	-0.016571216	0.081184073	0.650133968	NA	NS	TRIM11
TRIM17	1.956776158	0.000863314	0.08896497	0.75876868	NA	NS	TRIM17
H2AC25	20.05316855	0.002896944	0.085384192	0.908082495	NA	NS	H2AC25
H2BC26	3.501406595	-0.008412766	0.089405229	0.382423006	NA	NS	H2BC26
RNF187	709.8515887	-0.005325662	0.080143022	0.877833254	0.94360952	NS	RNF187
RHOU	107.7265693	0.016139666	0.089596061	0.317007782	NA	NS	RHOU
RAB4A	274.6739596	0.02889437	0.084802276	0.435246293	NA	NS	RAB4A
CCSAP	78.66471029	-0.005298669	0.08414457	0.857750641	NA	NS	CCSAP
NUP133	248.9892992	-0.007077242	0.061267613	0.874058299	NA	NS	NUP133
ABCB10	89.20612074	-0.023113707	0.082978515	0.527146554	NA	NS	ABCB10
TAF5L	67.9864558	0.076477888	0.120731087	0.077618008	NA	NS	TAF5L
URB2	32.77254869	0.02160208	0.089292547	0.384703226	NA	NS	URB2
GALNT2	1183.922614	0.026197607	0.074046749	0.567003501	0.782604116	NS	GALNT2
COG2	116.1815439	-0.012207498	0.081481404	0.728226474	NA	NS	COG2
AGT	22.53436219	-0.003390454	0.089278774	0.399453211	NA	NS	AGT
CAPN9	5.793440019	-0.000543761	0.088955818	0.937678634	NA	NS	CAPN9
C1orf198	1308.508171	0.026704313	0.08496346	0.448900969	0.710079715	NS	C1orf198
TTC13	88.71940609	-0.003571905	0.080783993	0.921765079	NA	NS	TTC13
ARV1	90.12648062	0.062991857	0.094433382	0.182310226	NA	NS	ARV1
FAM89A	77.0624767	0.006970533	0.086369429	0.766510915	NA	NS	FAM89A
C1orf131	40.43961368	-0.037886341	0.094688653	0.223405762	NA	NS	C1orf131
GNPAT	102.4955813	0.019205517	0.083452445	0.580585672	NA	NS	GNPAT
EXOC8	92.12531417	-0.001849182	0.080034838	0.948654857	NA	NS	EXOC8
SPRTN	67.38287095	-0.051895191	0.100333014	0.172248624	NA	NS	SPRTN
EGLN1	564.7761771	0.003206961	0.077030296	0.925327289	0.968040225	NS	EGLN1
TSNAX	228.8910759	-0.032269025	0.079188165	0.449452453	NA	NS	TSNAX
DISC1	1286.171854	-0.122374856	0.221089267	0.018239041	0.210500733	NS	DISC1
SIPA1L2	1530.10604	0.07284111	0.102920228	0.134773476	0.450413958	NS	SIPA1L2
MAP10	11.64045273	-0.007655521	0.087429754	0.697345563	NA	NS	MAP10
NTPCR	121.7995929	0.023623281	0.086723796	0.45181768	NA	NS	NTPCR
PCNX2	104.2162428	-0.018522303	0.087197815	0.494928	NA	NS	PCNX2
KCNK1	271.9530259	0.036777008	0.093244019	0.230311166	NA	NS	KCNK1
COA6	45.12767023	0.072878248	0.124230532	0.056744688	NA	NS	COA6
TARBP1	124.1367178	-0.035849269	0.094036072	0.230229581	NA	NS	TARBP1
IRF2BP2	277.7627277	0.051760972	0.105994418	0.078971137	NA	NS	IRF2BP2
TOMM20	408.989993	0.018868485	0.074904131	0.649395388	0.831860469	NS	TOMM20
RBM34	3.27938933	-0.003706662	0.08886831	0.720851027	NA	NS	RBM34
ARID4B	253.0139554	-0.060524437	0.103978992	0.147889066	NA	NS	ARID4B
GGPS1	72.02388554	0.087113054	0.125905591	0.071773172	NA	NS	GGPS1
TBCE	68.50858355	0.005118198	0.079106448	0.890740032	NA	NS	TBCE
B3GALNT2	70.48746491	0.12224125	0.199976476	0.028656228	NA	NS	B3GALNT2
LYST	245.5512544	0.009350673	0.083884345	0.743064024	NA	NS	LYST
NID1	1258.738472	0.117653025	0.148980967	0.047869905	0.293793016	NS	NID1
GPR137B	1325.571967	0.445985371	0.233380175	0.002203452	0.163430246	NS	GPR137B
ERO1B	174.0493531	0.037249604	0.091888822	0.248721793	NA	NS	ERO1B
EDARADD	6.55406264	0.019139105	0.090527849	0.275350333	NA	NS	EDARADD
LGALS8	123.0689077	0.019731923	0.083579494	0.565514895	NA	NS	LGALS8
HEATR1	107.3761684	-0.008733618	0.07625925	0.823306144	NA	NS	HEATR1
MTR	627.5755705	-0.079294612	0.103344789	0.119955189	0.43402046	NS	MTR
CHRM3	104.5152419	0.400520895	0.484636811	0.006699698	NA	NS	CHRM3
FMN2	49.41074314	-0.004839202	0.086526857	0.826322715	NA	NS	FMN2
RGS7	32.42349358	0.025431367	0.091902245	0.23506807	NA	NS	RGS7
FH	276.7275267	0.030916461	0.084604242	0.414260957	NA	NS	FH
OPN3	94.57374323	0.036795036	0.095864391	0.150095592	NA	NS	OPN3
CHML	59.60992753	-0.001146633	0.085744362	0.971775094	NA	NS	CHML
CEP170	575.3524028	-0.026238527	0.084710024	0.495468672	0.740320781	NS	CEP170
SDCCAG8	188.1855132	-0.119495777	0.146124324	0.048661309	NA	NS	SDCCAG8
AKT3	71.72736222	0.025639822	0.090407846	0.323501183	NA	NS	AKT3
ZBTB18	28.92797638	-0.000425991	0.088165911	0.973112945	NA	NS	ZBTB18
ADSS2	263.4924494	0.068781311	0.080803407	0.180324699	NA	NS	ADSS2
CATSPERE	8.691689452	-0.00860439	0.088518155	0.583164724	NA	NS	CATSPERE
DESI2	38.57024173	-0.020984614	0.08795489	0.455920262	NA	NS	DESI2
COX20	83.95600111	-0.024515588	0.09214548	0.135065205	NA	NS	COX20
HNRNPU	540.3086428	-0.090543582	0.093139502	0.100543422	0.405329758	NS	HNRNPU
EFCAB2	82.23692719	-0.091177522	0.15587082	0.024030934	NA	NS	EFCAB2
KIF26B	38.25112582	0.026040317	0.092364585	0.219791704	NA	NS	KIF26B
SMYD3	94.29421638	-0.022047294	0.088626366	0.420830587	NA	NS	SMYD3
TFB2M	19.299694	0.005315493	0.086643638	0.807550394	NA	NS	TFB2M
CNST	139.1141389	-0.039221103	0.09195553	0.268961373	NA	NS	CNST
SCCPDH	786.9964491	0.030158981	0.069765258	0.513196024	0.755920086	NS	SCCPDH
AHCTF1	42.94423976	0.010296491	0.087331609	0.636631454	NA	NS	AHCTF1
ZNF670	16.51122196	-0.008955727	0.088449454	0.574107111	NA	NS	ZNF670
ZNF669	18.94209237	0.021583675	0.090013298	0.343238549	NA	NS	ZNF669
ZNF124	7.24178798	-0.014156285	0.089960955	0.291065394	NA	NS	ZNF124
ZNF496	117.0775103	-0.042105384	0.089878942	0.291687932	NA	NS	ZNF496
NLRP3	3.267169749	-0.020517235	0.092508032	0.009598893	NA	NS	NLRP3
OR2C3	3.563980744	0.008618937	0.089333919	0.34981131	NA	NS	OR2C3
OR14K1	14.25718477	-0.001343038	0.08736774	0.93790421	NA	NS	OR14K1
TRIM58	353.5666366	0.054731512	0.100344967	0.165570356	0.480064392	NS	TRIM58
OR2T8	14.35023371	0.007624924	0.087980644	0.659028188	NA	NS	OR2T8
OR2AJ1	8.165506968	0.004606264	0.088426485	0.736226536	NA	NS	OR2AJ1
OR2AK2	3.978995615	0.009043587	0.089290069	0.389170819	NA	NS	OR2AK2
OR2L5	21.37139005	0.056373017	0.113116957	0.027808266	NA	NS	OR2L5
OR2L2	7.641338301	0.010506794	0.089151645	0.400038402	NA	NS	OR2L2
OR2L3	17.0493244	0.013156585	0.088495154	0.5047019	NA	NS	OR2L3
OR2L13	20.00592949	0.018969708	0.089763766	0.350982239	NA	NS	OR2L13
OR2M5	3.820033779	0.016211256	0.090755323	0.123509302	NA	NS	OR2M5
OR2M3	3.255390698	0.004431075	0.088898576	0.660377683	NA	NS	OR2M3
OR2M4	3.888261957	-0.00524939	0.089107911	0.512725442	NA	NS	OR2M4
SH3BP5L	134.7954696	-0.010411243	0.079561005	0.749582606	NA	NS	SH3BP5L
ZNF672	93.40381427	0.013168064	0.083074879	0.692546715	NA	NS	ZNF672
ZNF692	131.8418554	-0.005088878	0.083712087	0.859787521	NA	NS	ZNF692
PGBD2	37.86442023	-0.002072056	0.083235125	0.946892792	NA	NS	PGBD2
ACP1	91.2783583	0.026413144	0.08624553	0.431261799	NA	NS	ACP1
TMEM18	135.2119191	-0.019840995	0.081782697	0.59105078	NA	NS	TMEM18
PXDN	2834.8532	0.002427819	0.080550717	0.943772283	0.97429535	NS	PXDN
EIPR1	114.6840167	-0.041640473	0.083297275	0.34794438	NA	NS	EIPR1
TRAPPC12	451.4235579	-0.046118984	0.078590702	0.325804862	0.638364434	NS	TRAPPC12
ADI1	1748.842978	0.021688724	0.086324538	0.461603492	0.718488983	NS	ADI1
RNASEH1	121.2722452	-0.008381754	0.072524804	0.843282927	NA	NS	RNASEH1
COLEC11	15.92459793	-0.004035615	0.088319234	0.760637361	NA	NS	COLEC11
DCDC2C	2.440509715	0.001672358	0.089081962	0.793879418	NA	NS	DCDC2C
CMPK2	140.5120291	0.051858837	0.106698981	0.0800172	NA	NS	CMPK2
RSAD2	208.1255793	0.032530765	0.09492011	0.165429027	NA	NS	RSAD2
RNF144A	73.14940186	-0.06795957	0.120325837	0.054139379	NA	NS	RNF144A
ID2	83.68559687	0.012072094	0.088947646	0.45453765	NA	NS	ID2
KIDINS220	959.7121987	0.043547653	0.071311866	0.36319154	0.661821759	NS	KIDINS220
MBOAT2	1774.253351	0.240331285	0.188324232	0.009329785	0.17973164	NS	MBOAT2
ASAP2	1054.577511	0.025723455	0.080262592	0.532410161	0.766082974	NS	ASAP2
ITGB1BP1	575.0231946	0.096584091	0.148541058	0.032657693	0.250238381	NS	ITGB1BP1
CPSF3	91.28716919	0.001987651	0.081965975	0.954257227	NA	NS	CPSF3
IAH1	363.8968012	0.006668007	0.078238329	0.837306507	0.925401481	NS	IAH1
ADAM17	822.6232558	0.234256751	0.176083998	0.010368188	0.186208608	NS	ADAM17
YWHAQ	535.0004478	-0.019395759	0.076003548	0.667352207	0.844405308	NS	YWHAQ
TAF1B	45.07769555	-0.002343823	0.083336591	0.933068988	NA	NS	TAF1B
GRHL1	7.36420549	-0.007233895	0.089022541	0.516875095	NA	NS	GRHL1
KLF11	105.2633983	-0.018366523	0.087584795	0.484816995	NA	NS	KLF11
CYS1	110.1090226	-0.00104094	0.082709865	0.979233964	NA	NS	CYS1
RRM2	2.448069841	-0.009913291	0.089840053	0.165796766	NA	NS	RRM2
HPCAL1	201.2408006	0.048654464	0.098658874	0.170409137	NA	NS	HPCAL1
ODC1	60.16114278	0.006658722	0.085592144	0.783295309	NA	NS	ODC1
NOL10	67.84839633	0.013097979	0.08455673	0.661542422	NA	NS	NOL10
PDIA6	810.2260666	0.586038958	0.300614454	0.001079341	0.140643225	NS	PDIA6
SLC66A3	219.0273344	-0.003305348	0.082954393	0.908660529	NA	NS	SLC66A3
ROCK2	347.8938987	0.010804036	0.079949653	0.75146188	0.88971763	NS	ROCK2
E2F6	43.99600591	0.003558593	0.085533167	0.887122371	NA	NS	E2F6
GREB1	145.1426608	0.120187611	0.143078728	0.050032367	NA	NS	GREB1
NTSR2	44.76523828	-0.046169534	0.105036772	0.034161799	NA	NS	NTSR2
LPIN1	313.0377834	0.030054785	0.092198456	0.270285986	0.585981756	NS	LPIN1
TRIB2	359.1211106	-0.036626356	0.094726558	0.198774842	0.51746694	NS	TRIB2
NBAS	222.9012211	-0.040755282	0.083461582	0.350850291	NA	NS	NBAS
DDX1	457.4550739	0.002813017	0.074839929	0.931386646	0.970307317	NS	DDX1
MYCN	16.0226397	0.027400132	0.092434931	0.219139258	NA	NS	MYCN
CYRIA	8.482127933	0.001165804	0.08906048	0.838060367	NA	NS	CYRIA
VSNL1	36.00661442	-0.011286049	0.089699994	0.264713169	NA	NS	VSNL1
SMC6	162.9467662	-0.055947817	0.10084253	0.163825422	NA	NS	SMC6
GEN1	53.71559191	-0.022209605	0.089971854	0.335009027	NA	NS	GEN1
KCNS3	148.4183041	0.034881656	0.089791928	0.313680208	NA	NS	KCNS3
RDH14	117.195633	0.180502538	0.222595441	0.019141473	NA	NS	RDH14
TTC32	30.10249228	0.000718482	0.086280362	0.968754292	NA	NS	TTC32
WDR35	104.5524544	-0.022607884	0.08476847	0.512242969	NA	NS	WDR35
MATN3	15.47450294	-0.008147421	0.089025639	0.490136926	NA	NS	MATN3
LAPTM4A	508.7175394	0.09292838	0.116185372	0.084552317	0.378137012	NS	LAPTM4A
PUM2	327.0039072	0.037182817	0.089346368	0.308813503	0.627575893	NS	PUM2
RHOB	2025.019531	-0.005185975	0.086097175	0.794009765	0.909940222	NS	RHOB
HS1BP3	48.23142049	-0.00401141	0.084008404	0.885064943	NA	NS	HS1BP3
GDF7	1.579663045	0.013126623	0.090384587	0.068489325	NA	NS	GDF7
LDAH	160.4271274	-0.007568414	0.073365872	0.84649339	NA	NS	LDAH
APOB	5.318709617	-0.006253964	0.08907345	0.522986052	NA	NS	APOB
KLHL29	92.45922303	0.016635402	0.084821865	0.569182372	NA	NS	KLHL29
ATAD2B	197.4653516	-0.066117527	0.112611633	0.101096718	NA	NS	ATAD2B
UBXN2A	191.9745543	-0.003428704	0.079427916	0.928473477	NA	NS	UBXN2A
MFSD2B	6.941765312	-0.00894908	0.088670944	0.544204889	NA	NS	MFSD2B
WDCP	22.58431921	-0.023173848	0.089420175	0.364222904	NA	NS	WDCP
FKBP1B	23.66766558	-0.008580407	0.089408868	0.359358324	NA	NS	FKBP1B
SF3B6	70.43419698	0.009341786	0.080540023	0.799350664	NA	NS	SF3B6
FAM228B	157.0170668	-0.048162075	0.09223954	0.251668901	NA	NS	FAM228B
TP53I3	101.4093671	-0.073225402	0.130160538	0.028794613	NA	NS	TP53I3
PFN4	8.597470201	0.016655924	0.089587211	0.362507866	NA	NS	PFN4
FAM228A	31.86542986	-0.017567418	0.088248679	0.467170894	NA	NS	FAM228A
ITSN2	192.3672028	-0.03091133	0.08468494	0.431139606	NA	NS	ITSN2
NCOA1	269.2975926	0.004779185	0.08236321	0.897540074	NA	NS	NCOA1
PTRHD1	42.65735732	-0.031928046	0.093264302	0.20559967	NA	NS	PTRHD1
CENPO	18.84592522	0.012439642	0.084949054	0.676045799	NA	NS	CENPO
ADCY3	2978.448375	0.036380661	0.094756077	0.205462031	0.52424891	NS	ADCY3
DNAJC27	40.36105264	-0.009173146	0.085496376	0.734599166	NA	NS	DNAJC27
EFR3B	420.2125718	0.057041044	0.089631516	0.220860746	0.537224024	NS	EFR3B
POMC	18.5377453	0.041721072	0.101930998	0.031528223	NA	NS	POMC
DNMT3A	551.3137374	-0.127648989	0.10923898	0.044474723	0.287645867	NS	DNMT3A
DTNB	58.22144449	-0.024656908	0.088143596	0.414314136	NA	NS	DTNB
ASXL2	141.2099696	0.02281888	0.086268492	0.486463929	NA	NS	ASXL2
KIF3C	142.019026	0.008685057	0.089314586	0.404215121	NA	NS	KIF3C
RAB10	1440.37682	0.127154971	0.218010846	0.018970139	0.213176932	NS	RAB10
GAREM2	26.46750709	-0.012311527	0.088959273	0.451857995	NA	NS	GAREM2
HADHA	785.896838	-0.031270996	0.080667236	0.454203585	0.714278174	NS	HADHA
HADHB	562.3545958	-0.090790336	0.14190008	0.04384096	0.285601618	NS	HADHB
SELENOI	214.7267249	0.008475007	0.080581227	0.81559428	NA	NS	SELENOI
DRC1	2.87839539	7.16E-05	0.088731111	0.977994816	NA	NS	DRC1
OTOF	5.919158563	0.00055163	0.088662666	0.958915516	NA	NS	OTOF
SLC35F6	465.0591911	0.12283447	0.121258825	0.050792089	0.300476508	NS	SLC35F6
DPYSL5	7.628726012	0.001668835	0.089227218	0.641221903	NA	NS	DPYSL5
MAPRE3	380.2946603	0.059726825	0.107813531	0.109171804	0.419488574	NS	MAPRE3
TMEM214	158.4705638	0.018951505	0.077549914	0.6394208	NA	NS	TMEM214
AGBL5	70.71809183	-0.041357665	0.090226933	0.287108961	NA	NS	AGBL5
OST4	42.40411787	-0.031093487	0.094800588	0.136128217	NA	NS	OST4
EMILIN1	670.743923	0.038713773	0.087130136	0.332489359	0.640371143	NS	EMILIN1
KHK	109.1538562	0.000430763	0.078768168	0.990637279	NA	NS	KHK
CGREF1	196.913822	0.050129864	0.093476337	0.226544121	NA	NS	CGREF1
ABHD1	26.12554019	0.002621397	0.085932325	0.908830355	NA	NS	ABHD1
PREB	165.6943068	0.064433155	0.098339559	0.159360238	NA	NS	PREB
SLC5A6	139.6152059	-0.134476184	0.261440895	0.014820093	NA	NS	SLC5A6
ATRAID	352.1843902	0.005792806	0.07776159	0.871440757	0.9416224	NS	ATRAID
CAD	170.5693278	-0.025075977	0.081358175	0.514997953	NA	NS	CAD
TRIM54	8.44072595	0.002936627	0.089055599	0.624758892	NA	NS	TRIM54
UCN	24.90534507	0.009279975	0.087505594	0.648874636	NA	NS	UCN
MPV17	731.0727208	-0.004378454	0.069860994	0.835888534	0.92524871	NS	MPV17
GTF3C2	123.4868398	-0.022254919	0.083981962	0.533056185	NA	NS	GTF3C2
EIF2B4	127.4990661	0.019782394	0.076211572	0.630499068	NA	NS	EIF2B4
SNX17	451.6622063	0.049141136	0.080768162	0.312598895	0.632467532	NS	SNX17
ZNF513	142.2466772	0.000897805	0.076402909	0.972065292	NA	NS	ZNF513
PPM1G	193.5266178	0.414480399	0.182827546	0.001044845	NA	NS	PPM1G
NRBP1	316.9647392	-0.061361197	0.088882796	0.191475179	0.512310078	NS	NRBP1
KRTCAP3	46.92315143	-0.061983948	0.119179107	0.022591994	NA	NS	KRTCAP3
IFT172	294.0356352	-0.045128858	0.098545963	0.160134231	NA	NS	IFT172
FNDC4	64.59299512	0.059160314	0.115312694	0.021255337	NA	NS	FNDC4
GCKR	2.319380085	-0.013728689	0.090756511	0.009754502	NA	NS	GCKR
ZNF512	218.2629444	0.015993939	0.074367314	0.706705096	NA	NS	ZNF512
CCDC121	36.78975863	-0.005590454	0.083976997	0.844356551	NA	NS	CCDC121
GPN1	77.30663805	0.013246594	0.086633279	0.586832777	NA	NS	GPN1
SUPT7L	165.2996125	0.004945367	0.079002694	0.897193029	NA	NS	SUPT7L
SLC4A1AP	136.0877182	-0.017683739	0.079148317	0.624247136	NA	NS	SLC4A1AP
RBKS	9.1050378	0.009094177	0.087014694	0.678507832	NA	NS	RBKS
BABAM2	185.6123383	-0.087879367	0.119873948	0.084709395	NA	NS	BABAM2
FOSL2	83.31811213	-0.002801478	0.088772063	0.779422608	NA	NS	FOSL2
PLB1	4.625880019	-0.009929653	0.089685291	0.205254708	NA	NS	PLB1
PPP1CB	660.3316687	-0.02551619	0.091211743	0.262765705	0.581085342	NS	PPP1CB
TRMT61B	108.8743576	-0.065838179	0.102773483	0.145929478	NA	NS	TRMT61B
WDR43	116.2784765	0.01973805	0.080507935	0.615871127	NA	NS	WDR43
CLIP4	305.023803	0.006494755	0.0861793	0.789309439	0.909341117	NS	CLIP4
ALK	23.4224941	0.021498457	0.091067614	0.257563863	NA	NS	ALK
YPEL5	234.7187133	0.040131495	0.092585942	0.247945962	NA	NS	YPEL5
LBH	7.201671692	0.002403059	0.089049238	0.68541137	NA	NS	LBH
CAPN13	2.137668291	0.000295091	0.089057112	0.949266808	NA	NS	CAPN13
CAPN14	1.865910501	-0.004939411	0.089044228	0.63395809	NA	NS	CAPN14
EHD3	201.3330156	0.077546374	0.133779245	0.032789082	NA	NS	EHD3
DPY30	140.2114075	0.049522722	0.098495739	0.156082963	NA	NS	DPY30
SPAST	98.70318233	0.074603791	0.103585928	0.136818212	NA	NS	SPAST
SLC30A6	109.8706178	-0.05344724	0.099997378	0.172961776	NA	NS	SLC30A6
NLRC4	2.788115794	-0.019381329	0.092121993	0.030842959	NA	NS	NLRC4
YIPF4	439.8495118	-0.011783877	0.067726946	0.827973022	0.924272864	NS	YIPF4
BIRC6	526.9541834	-0.033073643	0.066111866	0.474309371	0.72743713	NS	BIRC6
TTC27	120.9104794	-0.049768697	0.093511256	0.242344006	NA	NS	TTC27
LTBP1	1989.601711	0.095721759	0.140704829	0.035601739	0.257420616	NS	LTBP1
RASGRP3	61.39734141	0.007126302	0.084888172	0.789053588	NA	NS	RASGRP3
FAM98A	221.9031305	0.018409908	0.082498401	0.594376129	NA	NS	FAM98A
CRIM1	39.53980902	-0.016015642	0.090273219	0.266121668	NA	NS	CRIM1
FEZ2	289.0172981	0.033650746	0.081417444	0.43548591	NA	NS	FEZ2
VIT	10.30525982	-0.001409486	0.088870597	0.872340639	NA	NS	VIT
STRN	120.2443129	0.018177052	0.083102438	0.606416947	NA	NS	STRN
HEATR5B	133.5498302	-0.032452281	0.087234912	0.363956462	NA	NS	HEATR5B
GPATCH11	45.21755258	-0.027683928	0.088743727	0.364333019	NA	NS	GPATCH11
EIF2AK2	542.6860193	0.054847207	0.101148802	0.16034503	0.475706008	NS	EIF2AK2
CEBPZOS	213.1167123	0.007180119	0.077476807	0.853528082	NA	NS	CEBPZOS
CEBPZ	150.0996383	-0.005781071	0.073309022	0.890324561	NA	NS	CEBPZ
NDUFAF7	105.6219572	-0.048119658	0.095024106	0.21491288	NA	NS	NDUFAF7
PRKD3	214.7833701	-0.008401568	0.082452029	0.802886779	NA	NS	PRKD3
QPCT	11.25944185	0.005652875	0.089091052	0.491053417	NA	NS	QPCT
CDC42EP3	89.54240657	0.026336466	0.092303526	0.225290686	NA	NS	CDC42EP3
RMDN2	72.87230345	0.004030313	0.083038708	0.895499128	NA	NS	RMDN2
CYP1B1	19.27278794	-0.013371365	0.090493509	0.069270172	NA	NS	CYP1B1
ATL2	43.88184914	-0.025712591	0.091938222	0.244047991	NA	NS	ATL2
HNRNPLL	231.3551659	-0.123226576	0.143223253	0.045696942	NA	NS	HNRNPLL
GALM	48.87694189	-0.007942122	0.081006436	0.816462525	NA	NS	GALM
SRSF7	191.4757822	-0.167658641	0.195976523	0.022933517	NA	NS	SRSF7
GEMIN6	58.99380436	-0.021077362	0.08584809	0.505629264	NA	NS	GEMIN6
DHX57	101.1665896	0.004673184	0.077557668	0.91246859	NA	NS	DHX57
MORN2	79.6461982	-0.007901541	0.082761919	0.801384265	NA	NS	MORN2
ARHGEF33	19.69598876	-0.011646119	0.08669704	0.636788151	NA	NS	ARHGEF33
SOS1	138.8188699	-0.005604064	0.084116987	0.846259224	NA	NS	SOS1
CDKL4	2.301690322	-0.001795538	0.08895809	0.923283168	NA	NS	CDKL4
MAP4K3	137.5654299	-0.042054632	0.098404699	0.146072829	NA	NS	MAP4K3
TMEM178A	15.15291181	0.017886592	0.090228422	0.302010842	NA	NS	TMEM178A
THUMPD2	43.34824147	0.027525495	0.085849465	0.4322673	NA	NS	THUMPD2
SLC8A1	7.483780493	0.002462781	0.088911197	0.754975419	NA	NS	SLC8A1
PKDCC	22.20876075	-0.026128289	0.094446012	0.018407691	NA	NS	PKDCC
EML4	107.2077137	-0.0722359	0.117560119	0.098400858	NA	NS	EML4
COX7A2L	218.3407349	-0.009117432	0.073416988	0.824049086	NA	NS	COX7A2L
MTA3	99.54246986	-0.03194454	0.090670098	0.314917214	NA	NS	MTA3
OXER1	35.69210437	-0.007313839	0.088050237	0.658973553	NA	NS	OXER1
HAAO	51.24550295	-0.084574714	0.136221283	0.04806979	NA	NS	HAAO
ZFP36L2	1262.977062	0.02766849	0.092795654	0.17584418	0.49087592	NS	ZFP36L2
THADA	139.2937869	-0.025455995	0.090492725	0.320610761	NA	NS	THADA
PLEKHH2	11.93407654	-0.027356394	0.094948946	0.019078547	NA	NS	PLEKHH2
C1GALT1C1L	8.218352407	0.006621833	0.087840108	0.702430869	NA	NS	C1GALT1C1L
DYNC2LI1	134.2556566	-0.251566979	0.304904336	0.011600423	NA	NS	DYNC2LI1
LRPPRC	330.3724931	0.018444182	0.075517989	0.666969581	0.844405308	NS	LRPPRC
PPM1B	262.5119001	-0.023827524	0.084753463	0.49951295	NA	NS	PPM1B
SLC3A1	2.104013383	0.003711437	0.088971398	0.645030248	NA	NS	SLC3A1
PREPL	446.2758237	-0.077908887	0.107452947	0.117849415	0.431949141	NS	PREPL
CAMKMT	119.4391899	-0.045286026	0.09925446	0.150424796	NA	NS	CAMKMT
SRBD1	150.6402734	0.015278479	0.077319849	0.706088837	NA	NS	SRBD1
PRKCE	196.4422212	0.038746053	0.093605161	0.237388319	NA	NS	PRKCE
EPAS1	542.98844	0.031310615	0.095092235	0.097454947	0.401889898	NS	EPAS1
ATP6V1E2	9.310546354	-0.019783136	0.089643859	0.360758774	NA	NS	ATP6V1E2
RHOQ	284.1263688	0.021732382	0.089034553	0.398337365	NA	NS	RHOQ
PIGF	207.4671158	-0.003367118	0.082207542	0.913153779	NA	NS	PIGF
CRIPT	270.270902	-0.103156872	0.133450443	0.061608933	NA	NS	CRIPT
SOCS5	174.0742918	0.006626496	0.077189767	0.856344371	NA	NS	SOCS5
MCFD2	229.3497776	0.066874106	0.098916255	0.164579389	NA	NS	MCFD2
TTC7A	57.86257175	-0.047217413	0.103266451	0.08166049	NA	NS	TTC7A
CALM2	1490.831907	-0.056619687	0.095921637	0.201485951	0.519807814	NS	CALM2
EPCAM	276.1239041	0.033997594	0.096668901	0.054023156	NA	NS	EPCAM
MSH2	121.7233315	-0.097078998	0.133460403	0.060172314	NA	NS	MSH2
MSH6	163.475475	-0.057046913	0.096786853	0.184994619	NA	NS	MSH6
FBXO11	191.8139467	0.02792968	0.080510564	0.502984163	NA	NS	FBXO11
FOXN2	294.8920908	-0.010238192	0.079924209	0.769560168	NA	NS	FOXN2
PPP1R21	260.004849	-0.100842123	0.122467689	0.069552695	NA	NS	PPP1R21
STON1	1106.086501	0.00241068	0.082461257	0.921902627	0.966522199	NS	STON1
LHCGR	1.714298555	-0.004991212	0.089368536	0.507183881	NA	NS	LHCGR
NRXN1	728.0306461	-0.027140817	0.094530619	0.03656475	0.259525285	NS	NRXN1
ASB3	98.30901919	-0.022679503	0.088644284	0.370815796	NA	NS	ASB3
CHAC2	9.843584174	-0.027286439	0.094360482	0.047675603	NA	NS	CHAC2
ERLEC1	313.6236287	0.295362191	0.202494339	0.005312809	0.166871358	NS	ERLEC1
PSME4	94.98273725	-0.024330391	0.086402911	0.459189686	NA	NS	PSME4
ACYP2	317.7550428	-0.04023962	0.083483801	0.343841534	0.649117484	NS	ACYP2
CIMIP6	7.826871716	-0.014451878	0.090339665	0.183917796	NA	NS	CIMIP6
SPTBN1	3190.244444	0.062407306	0.104389533	0.103522373	0.412393708	NS	SPTBN1
EML6	5.313552779	0.001203337	0.089027799	0.865146057	NA	NS	EML6
RTN4	463.4637652	-0.008422616	0.086188684	0.730548412	0.881107765	NS	RTN4
CLHC1	26.50755559	-0.015704458	0.089717663	0.352353939	NA	NS	CLHC1
MTIF2	86.34127003	-0.053600835	0.097825711	0.186868289	NA	NS	MTIF2
CCDC88A	28.62229959	-0.001017684	0.088328421	0.932764533	NA	NS	CCDC88A
CFAP36	93.49311577	0.003235789	0.081983618	0.933433915	NA	NS	CFAP36
PPP4R3B	215.1356301	-0.039876572	0.088190949	0.321299236	NA	NS	PPP4R3B
EFEMP1	7.177033459	0.009894612	0.089766297	0.102858327	NA	NS	EFEMP1
VRK2	86.73935174	0.036112124	0.085940329	0.369679298	NA	NS	VRK2
FANCL	87.07214347	0.039023451	0.090866698	0.29895685	NA	NS	FANCL
PAPOLG	47.87803155	0.003716686	0.083532598	0.900969443	NA	NS	PAPOLG
REL	38.40081805	-0.005763065	0.087490126	0.75358877	NA	NS	REL
PUS10	31.868496	-0.030339753	0.092470283	0.235845255	NA	NS	PUS10
PEX13	214.046849	-0.03886688	0.078075819	0.362044956	NA	NS	PEX13
SANBR	44.64889451	-0.015487632	0.087207702	0.543421398	NA	NS	SANBR
C2orf74	87.44592674	0.03486584	0.092068889	0.2495309	NA	NS	C2orf74
USP34	426.5841434	-0.01612302	0.080217592	0.682657918	0.851411605	NS	USP34
XPO1	128.2025751	-0.036119163	0.094058446	0.229047502	NA	NS	XPO1
FAM161A	50.38314667	0.00575242	0.082569812	0.853856076	NA	NS	FAM161A
CCT4	63.95482598	-0.013796678	0.085403647	0.638049136	NA	NS	CCT4
COMMD1	165.4682307	-0.005604231	0.078824761	0.847162805	NA	NS	COMMD1
B3GNT2	99.30865355	0.012303003	0.086178401	0.636352058	NA	NS	B3GNT2
TMEM17	67.14648011	0.344959141	0.21965883	0.004096809	NA	NS	TMEM17
EHBP1	521.9584555	-0.041268671	0.088188654	0.314699916	0.633719595	NS	EHBP1
WDPCP	45.54353874	-0.020946969	0.088291811	0.436223949	NA	NS	WDPCP
MDH1	109.2915079	0.018780872	0.085507017	0.538002954	NA	NS	MDH1
UGP2	54.57953074	0.018211668	0.082739176	0.604651578	NA	NS	UGP2
VPS54	145.4110194	0.001135657	0.080897555	0.967566424	NA	NS	VPS54
PELI1	322.6576028	0.010330837	0.085400302	0.708278132	0.869074669	NS	PELI1
LGALSL	289.1291856	0.019746099	0.085172424	0.528823629	NA	NS	LGALSL
AFTPH	141.708183	0.013372114	0.082752206	0.704581075	NA	NS	AFTPH
SERTAD2	162.2470601	0.017922019	0.086875629	0.488204026	NA	NS	SERTAD2
SLC1A4	4362.530217	-0.001060268	0.079972254	0.963187214	0.984729309	NS	SLC1A4
CEP68	180.2969255	-0.114311247	0.156803197	0.045454413	NA	NS	CEP68
RAB1A	245.2643282	-0.002349307	0.069754958	0.957584189	NA	NS	RAB1A
ACTR2	83.8641886	-0.053059334	0.105949005	0.099625962	NA	NS	ACTR2
SPRED2	98.98173908	0.013566304	0.086101161	0.614582317	NA	NS	SPRED2
MEIS1	66.85741858	-0.091759542	0.145125701	0.042582203	NA	NS	MEIS1
ETAA1	98.35694754	-0.046336303	0.084165763	0.307922491	NA	NS	ETAA1
DNAAF10	53.8400239	-0.036318547	0.086732437	0.356201989	NA	NS	DNAAF10
PNO1	64.41109935	-0.001735257	0.083777655	0.948533509	NA	NS	PNO1
PPP3R1	194.5783783	-0.054810957	0.099657892	0.17686475	NA	NS	PPP3R1
CNRIP1	131.3925577	-0.001101833	0.080517113	0.984322924	NA	NS	CNRIP1
PLEK	12.08143293	0.001078822	0.088704379	0.906594051	NA	NS	PLEK
FBXO48	15.62315804	0.003225542	0.087834616	0.837252753	NA	NS	FBXO48
ARHGAP25	5.09397439	0.00625734	0.089026412	0.537746726	NA	NS	ARHGAP25
ANTXR1	1308.816854	0.137555101	0.229224844	0.021452589	0.220861517	NS	ANTXR1
GFPT1	145.0537697	0.006695339	0.075109972	0.87157279	NA	NS	GFPT1
NFU1	215.4706277	0.022164072	0.079435848	0.582107582	NA	NS	NFU1
AAK1	377.8231072	0.033146592	0.082990414	0.425862519	0.693497221	NS	AAK1
ANXA4	372.381055	-0.000782661	0.078798671	0.986644955	0.99550372	NS	ANXA4
GMCL1	41.89801472	-0.000289698	0.084736197	0.990935329	NA	NS	GMCL1
SNRNP27	103.8425056	-0.00134038	0.078694377	0.974926768	NA	NS	SNRNP27
MXD1	56.43385684	0.009263667	0.084254031	0.754842054	NA	NS	MXD1
ASPRV1	71.82524764	-0.048604538	0.100125792	0.150644981	NA	NS	ASPRV1
PCBP1	327.7958463	0.173201023	0.357923231	0.012176383	0.190996298	NS	PCBP1
C2orf42	51.84203231	0.006141606	0.082363583	0.841896421	NA	NS	C2orf42
TIA1	360.6485984	-0.063469733	0.118167822	0.04426367	0.286969033	NS	TIA1
PCYOX1	726.2691423	-0.005056883	0.082461003	0.875342588	0.943014024	NS	PCYOX1
SNRPG	65.88655468	0.009224482	0.080395893	0.798180229	NA	NS	SNRPG
FAM136A	84.00605697	-0.003593297	0.078814805	0.922261201	NA	NS	FAM136A
ADD2	6.657239457	0.008096891	0.089621805	0.195650164	NA	NS	ADD2
ANKRD53	3.581014466	0.002232037	0.088811785	0.805345193	NA	NS	ANKRD53
TEX261	379.484409	0.257446881	0.247818399	0.008772851	0.1780605	NS	TEX261
NAGK	355.3802758	-0.021259237	0.081265975	0.55314683	0.776189907	NS	NAGK
MCEE	113.6437414	-0.119962096	0.192001726	0.026008339	NA	NS	MCEE
MPHOSPH10	177.8294388	-0.025985747	0.086412046	0.422946277	NA	NS	MPHOSPH10
PAIP2B	209.7780457	0.011523685	0.078011644	0.764638345	NA	NS	PAIP2B
ZNF638	775.786809	-0.02535532	0.08053702	0.519270779	0.757115151	NS	ZNF638
CYP26B1	4.099546649	0.004010531	0.088898344	0.678491188	NA	NS	CYP26B1
EXOC6B	282.423228	-0.197229207	0.118026293	0.009316357	NA	NS	EXOC6B
SPR	60.1597388	0.037655153	0.094897129	0.206042765	NA	NS	SPR
SFXN5	115.9180491	0.005873445	0.079017891	0.873647898	NA	NS	SFXN5
RAB11FIP5	38.68330211	0.009830072	0.089602064	0.278568418	NA	NS	RAB11FIP5
SMYD5	87.8552539	-0.015322929	0.083674461	0.629639213	NA	NS	SMYD5
PRADC1	60.8180521	0.075095882	0.127491276	0.040811937	NA	NS	PRADC1
FBXO41	13.30683796	0.011530017	0.0897089	0.281344728	NA	NS	FBXO41
ALMS1	135.6924853	-0.032753252	0.091314796	0.29753455	NA	NS	ALMS1
TPRKB	86.45173189	0.023625736	0.088249377	0.395112804	NA	NS	TPRKB
DUSP11	170.5592013	-0.404865246	0.179505304	0.000978662	NA	NS	DUSP11
STAMBP	242.6544372	-0.036564398	0.075227006	0.411704673	NA	NS	STAMBP
ACTG2	1.371044926	-0.000372847	0.089238255	NA	NA	NS	ACTG2
DGUOK	253.8007688	-0.01048779	0.075226483	0.800584704	NA	NS	DGUOK
TET3	111.517531	0.002774494	0.082013366	0.934437152	NA	NS	TET3
BOLA3	24.18232305	0.021747363	0.092003211	0.084678829	NA	NS	BOLA3
MOB1A	68.15832064	0.003442893	0.085163396	0.894698614	NA	NS	MOB1A
MTHFD2	134.1227699	0.010777701	0.088484789	0.524850951	NA	NS	MTHFD2
SLC4A5	21.85508104	0.012414252	0.088025554	0.546753899	NA	NS	SLC4A5
DCTN1	830.157303	-0.03736253	0.088417116	0.343109627	0.64892473	NS	DCTN1
C2orf81	16.89728579	0.001370523	0.086582787	0.950857522	NA	NS	C2orf81
WDR54	32.30073872	0.018728839	0.08776074	0.479250166	NA	NS	WDR54
RTKN	2270.076023	0.025615444	0.08794578	0.388579133	0.674127183	NS	RTKN
INO80B	182.094771	-0.12455712	0.144159806	0.043442566	NA	NS	INO80B
WBP1	357.1746115	-0.035710058	0.086374844	0.360809625	0.659962946	NS	WBP1
MOGS	448.9046622	-0.062213086	0.104207073	0.132555747	0.446150973	NS	MOGS
CCDC142	6.687416845	-0.004511887	0.088510744	0.730100765	NA	NS	CCDC142
TTC31	90.84389236	-0.026590537	0.082327748	0.485530348	NA	NS	TTC31
PCGF1	77.7040616	-0.111602349	0.162266386	0.037085393	NA	NS	PCGF1
AUP1	254.4126856	0.009665039	0.076783791	0.799245212	NA	NS	AUP1
HTRA2	105.2818239	0.09262305	0.124044762	0.08026243	NA	NS	HTRA2
LOXL3	156.2676555	0.001742051	0.082205885	0.95909891	NA	NS	LOXL3
DOK1	42.35474268	0.017881396	0.086823794	0.515538915	NA	NS	DOK1
SEMA4F	67.63900322	0.043799608	0.097481156	0.177879336	NA	NS	SEMA4F
HK2	9.570485079	-0.00898456	0.088363508	0.591136356	NA	NS	HK2
POLE4	48.32498187	0.028530592	0.08922516	0.341960373	NA	NS	POLE4
EVA1A	15.94262888	0.014738018	0.089260294	0.398150686	NA	NS	EVA1A
GCFC2	103.7890654	-0.039956683	0.09121778	0.281048018	NA	NS	GCFC2
LRRTM4	300.8316695	0.016070488	0.087686087	0.448375806	NA	NS	LRRTM4
CTNNA2	27.35230552	0.000911214	0.089056348	0.867183267	NA	NS	CTNNA2
LRRTM1	344.5966674	-0.008842964	0.08529088	0.746156106	0.887955969	NS	LRRTM1
SUCLG1	233.583848	-0.093477759	0.119017638	0.077738512	NA	NS	SUCLG1
DNAH6	8.779475506	-0.015719202	0.088888376	0.438781024	NA	NS	DNAH6
TRABD2A	1.501704685	-0.006018385	0.089460245	0.327984522	NA	NS	TRABD2A
TMSB10	799.2720589	0.003066576	0.087267905	0.857666223	0.934647574	NS	TMSB10
KCMF1	204.6380427	0.002192079	0.078568489	0.981258632	NA	NS	KCMF1
TCF7L1	678.8873845	0.032990318	0.086095603	0.368141449	0.665021759	NS	TCF7L1
TGOLN2	1403.751668	0.236053901	0.112104047	0.002813682	0.163430246	NS	TGOLN2
RETSAT	664.1218822	0.049301593	0.099695373	0.152180964	0.464443702	NS	RETSAT
ELMOD3	111.9686849	-0.014314899	0.07828616	0.70664608	NA	NS	ELMOD3
CAPG	57.58927116	-0.016003797	0.08995935	0.301897565	NA	NS	CAPG
SH2D6	3.108756677	-0.006396124	0.089033022	0.548082107	NA	NS	SH2D6
MAT2A	613.5988084	-0.033881181	0.09181559	0.185769234	0.505060106	NS	MAT2A
GGCX	203.0361245	0.0370327	0.082149297	0.384219814	NA	NS	GGCX
VAMP8	34.11066214	-0.001792957	0.087725659	0.904634741	NA	NS	VAMP8
VAMP5	76.72640635	0.012114437	0.087487557	0.589979358	NA	NS	VAMP5
RNF181	109.0847041	0.014851959	0.086279182	0.554876797	NA	NS	RNF181
TMEM150A	101.5322381	-0.015374165	0.080867152	0.679284505	NA	NS	TMEM150A
USP39	48.77386141	-0.009088309	0.084939344	0.752504094	NA	NS	USP39
C2orf68	138.2223513	-0.034331898	0.091049878	0.302545777	NA	NS	C2orf68
ATOH8	5.865682237	-0.000562	0.088757328	0.900346143	NA	NS	ATOH8
ST3GAL5	174.7298641	0.030885306	0.085866553	0.391279169	NA	NS	ST3GAL5
POLR1A	200.5782824	0.020356732	0.076093518	0.62822855	NA	NS	POLR1A
IMMT	280.614972	0.061873861	0.100849391	0.151991466	NA	NS	IMMT
KDM3A	245.3007906	-0.20301424	0.23987475	0.016225613	NA	NS	KDM3A
CHMP3	356.261212	0.029585311	0.081737619	0.447572316	0.709414209	NS	CHMP3
RNF103	752.2824965	0.078813727	0.121089474	0.099312394	0.405001014	NS	RNF103
RMND5A	519.1870379	0.036383499	0.088399748	0.320082563	0.635273624	NS	RMND5A
PLGLB2	76.0680495	0.024988911	0.087516107	0.414078792	NA	NS	PLGLB2
KRCC1	288.6210278	0.018480608	0.085846337	0.521371488	NA	NS	KRCC1
FABP1	23.94918787	-0.011742004	0.089716294	0.288009869	NA	NS	FABP1
THNSL2	209.6884061	0.022131501	0.091831251	0.169634489	NA	NS	THNSL2
EIF2AK3	106.9691837	0.049087472	0.095315304	0.221746674	NA	NS	EIF2AK3
RPIA	63.44871764	-0.027886025	0.089393648	0.358667251	NA	NS	RPIA
IGKC	87.45543247	-0.001060533	0.08920793	NA	NA	NS	IGKC
AQP7B	2.260187069	-0.0146113	0.09060327	0.150826295	NA	NS	AQP7B
MAL	33.2738465	-0.012744372	0.090011747	0.225475548	NA	NS	MAL
ZNF514	120.6201023	-0.061030726	0.113619901	0.062116183	NA	NS	ZNF514
ZNF2	10.71867298	-0.01549132	0.089539327	0.379972617	NA	NS	ZNF2
ZNF892	42.71584571	-0.033414809	0.093873686	0.206340255	NA	NS	ZNF892
PROM2	36.03583017	0.012725451	0.086763898	0.60526338	NA	NS	PROM2
KCNIP3	7.319216554	0.007359674	0.089462932	0.311256179	NA	NS	KCNIP3
FAHD2A	83.36100503	-0.029687779	0.087141565	0.395203579	NA	NS	FAHD2A
GPAT2	5.003718246	0.005832013	0.089064149	0.540806928	NA	NS	GPAT2
DUSP2	3.636993898	-0.00680872	0.089487828	0.212639552	NA	NS	DUSP2
STARD7	84.38561589	0.040564585	0.092558855	0.26565115	NA	NS	STARD7
TMEM127	305.6913083	0.030373258	0.081983459	0.476599358	0.728265422	NS	TMEM127
CIAO1	310.6560584	-0.003467218	0.077836174	0.930276291	0.970043182	NS	CIAO1
SNRNP200	570.5654253	0.091494665	0.107701801	0.086661012	0.381280177	NS	SNRNP200
ARID5A	7.137457177	-0.008491617	0.089635008	0.209189094	NA	NS	ARID5A
KANSL3	200.3033465	-0.022827909	0.070507077	0.611012266	NA	NS	KANSL3
FER1L5	8.673783021	-0.031875353	0.096991636	0.021799871	NA	NS	FER1L5
LMAN2L	240.0272393	0.018514477	0.084560399	0.564753659	NA	NS	LMAN2L
CNNM4	98.11737096	-0.016750008	0.077731305	0.669960485	NA	NS	CNNM4
CNNM3	213.3900927	0.140677467	0.16640158	0.035475508	NA	NS	CNNM3
ANKRD39	18.6645024	-0.017388972	0.090052097	0.308527706	NA	NS	ANKRD39
SEMA4C	501.7132386	0.008199589	0.073050262	0.84363928	0.928312989	NS	SEMA4C
FAM178B	13.47061289	-0.011457839	0.089022167	0.458858358	NA	NS	FAM178B
FAHD2B	49.97084391	0.015724362	0.083754515	0.630871971	NA	NS	FAHD2B
ANKRD36	33.55868802	-0.052081694	0.108659623	0.047567623	NA	NS	ANKRD36
COX5B	70.44370372	-0.024777948	0.090737707	0.288389218	NA	NS	COX5B
ACTR1B	396.1128435	0.016710732	0.079176358	0.678350639	0.850197286	NS	ACTR1B
C2orf92	34.84070984	-0.0335342	0.095746786	0.132402573	NA	NS	C2orf92
ZAP70	1.658719536	-0.00928224	0.089941055	0.03512347	NA	NS	ZAP70
TMEM131	187.2289667	0.074774792	0.111507445	0.11028831	NA	NS	TMEM131
INPP4A	123.9060797	-0.027071608	0.086096638	0.432271732	NA	NS	INPP4A
COA5	121.1850051	-0.130386026	0.18677691	0.029155868	NA	NS	COA5
UNC50	406.1811339	0.003813773	0.074966801	0.916742478	0.964295812	NS	UNC50
MGAT4A	57.17896824	0.014721505	0.087641413	0.532763088	NA	NS	MGAT4A
CRACDL	2.4920201	0.000162003	0.088727728	0.968423733	NA	NS	CRACDL
TSGA10	15.67433198	-0.012478885	0.087993391	0.550029036	NA	NS	TSGA10
LIPT1	43.39218276	-0.036427237	0.089524641	0.315139661	NA	NS	LIPT1
MITD1	101.1702227	0.028575701	0.083272922	0.460955343	NA	NS	MITD1
LYG1	22.45472417	0.004181246	0.086027715	0.859192189	NA	NS	LYG1
TXNDC9	30.27036155	-0.039379586	0.097691457	0.138168718	NA	NS	TXNDC9
EIF5B	318.149625	0.036769974	0.07583214	0.420474201	0.690794052	NS	EIF5B
REV1	274.8104304	-0.020674751	0.079230591	0.606840875	NA	NS	REV1
LONRF2	32.75358846	-0.00423257	0.088161146	0.773416571	NA	NS	LONRF2
CHST10	92.45382145	-0.014690552	0.076843907	0.716211014	NA	NS	CHST10
PDCL3	148.2266787	-0.010291618	0.078841599	0.783122212	NA	NS	PDCL3
NPAS2	61.37961625	-0.028405431	0.092223326	0.243843711	NA	NS	NPAS2
TBC1D8	54.83928814	-0.009496998	0.088592988	0.550944314	NA	NS	TBC1D8
CNOT11	139.8412602	0.044176119	0.086845226	0.306952959	NA	NS	CNOT11
RNF149	242.9203058	0.047628843	0.089773961	0.268058012	NA	NS	RNF149
RFX8	1.844597339	-0.004473454	0.089256916	0.85354723	NA	NS	RFX8
MAP4K4	936.1810273	0.011012683	0.075188322	0.839409824	0.925925683	NS	MAP4K4
IL1R1	7.622101503	-0.002120989	0.089053587	0.758392906	NA	NS	IL1R1
MFSD9	22.21574671	0.007956694	0.086850161	0.719799806	NA	NS	MFSD9
TMEM182	12.08536739	-0.015997345	0.08880817	0.451520867	NA	NS	TMEM182
POU3F3	32.96652706	-5.70E-05	0.087679822	0.999829494	NA	NS	POU3F3
TGFBRAP1	116.293926	0.080931661	0.101685804	0.122919659	NA	NS	TGFBRAP1
C2orf49	131.3661204	0.021827496	0.081707777	0.550945366	NA	NS	C2orf49
FHL2	5.602482909	-0.003649386	0.089223337	0.493477267	NA	NS	FHL2
NCK2	85.25825252	0.030009065	0.088100709	0.368631849	NA	NS	NCK2
ECRG4	79.8703686	-0.003676283	0.087928002	0.816872776	NA	NS	ECRG4
UXS1	264.6838451	0.478327983	0.171112303	0.0002288	NA	NS	UXS1
ST6GAL2	0.949959058	-0.002811413	0.089243303	NA	NA	NS	ST6GAL2
SULT1C2	1.462779613	-0.003044521	0.089303204	NA	NA	NS	SULT1C2
SULT1C4	123.6820997	0.054701014	0.098841511	0.168920879	NA	NS	SULT1C4
GCC2	116.6644325	0.010020811	0.083967018	0.745372805	NA	NS	GCC2
CCDC138	16.29141649	-0.017393837	0.089479638	0.38938811	NA	NS	CCDC138
SH3RF3	13.04307663	-0.020983077	0.092512623	0.026716287	NA	NS	SH3RF3
SEPTIN10	185.7940856	0.027690457	0.083643853	0.469675457	NA	NS	SEPTIN10
SOWAHC	92.35923927	0.0081109	0.082851508	0.801878179	NA	NS	SOWAHC
MALL	6.6013703	0.013528869	0.090264213	0.178874879	NA	NS	MALL
NPHP1	78.04295964	-0.039410549	0.09472007	0.225655744	NA	NS	NPHP1
MTLN	157.5489359	-0.016798993	0.084125773	0.578992275	NA	NS	MTLN
BCL2L11	61.55325945	-0.013741533	0.086077279	0.603029248	NA	NS	BCL2L11
ANAPC1	18.49115074	0.002919399	0.08790464	0.857381703	NA	NS	ANAPC1
MERTK	263.7714198	0.015655535	0.087699613	0.484154301	NA	NS	MERTK
TMEM87B	67.23928946	0.030780752	0.089207548	0.357681667	NA	NS	TMEM87B
FBLN7	58.44379426	0.021809532	0.090988418	0.237873838	NA	NS	FBLN7
ZC3H8	53.15698828	-0.027197324	0.09012902	0.327865847	NA	NS	ZC3H8
ZC3H6	168.2372687	-0.033050352	0.092619765	0.259886955	NA	NS	ZC3H6
TTL	137.4563284	0.0376155	0.094354493	0.214380668	NA	NS	TTL
POLR1B	90.72345834	0.161044244	0.17894039	0.025782832	NA	NS	POLR1B
CHCHD5	98.30747489	-0.049307837	0.095871107	0.205903748	NA	NS	CHCHD5
SLC20A1	110.5376988	-0.024218989	0.089059398	0.387551601	NA	NS	SLC20A1
IL1B	6.656185106	0.001239949	0.089004905	NA	NA	NS	IL1B
PSD4	4.181550387	0.007048545	0.089342627	0.358864471	NA	NS	PSD4
PAX8	6.824742195	0.025019107	0.092789206	0.145729308	NA	NS	PAX8
SLC35F5	442.771913	-0.020412631	0.069434032	0.645679056	0.830430579	NS	SLC35F5
ACTR3	123.954651	0.043863927	0.097970888	0.149029849	NA	NS	ACTR3
DPP10	205.9003827	0.048148357	0.103585202	0.085128867	NA	NS	DPP10
DDX18	175.3744035	0.006434722	0.072538163	0.882744404	NA	NS	DDX18
CCDC93	144.0650492	-0.038450206	0.091283342	0.282249138	NA	NS	CCDC93
INSIG2	80.61978862	-0.002051422	0.081409079	0.951226025	NA	NS	INSIG2
MARCO	7.044158192	0.000704545	0.088979689	0.948637471	NA	NS	MARCO
STEAP3	43.21875023	0.003768892	0.089001878	0.651893461	NA	NS	STEAP3
C2orf76	66.44698849	0.011101733	0.084984711	0.694347361	NA	NS	C2orf76
DBI	1073.151474	0.056752741	0.096233378	0.166028644	0.480064392	NS	DBI
TMEM37	4.83321266	-0.002510769	0.088683453	0.835409115	NA	NS	TMEM37
CFAP221	2.793603787	0.000421519	0.088993624	0.984597317	NA	NS	CFAP221
TMEM177	37.50726621	-0.000498557	0.083695846	0.986504533	NA	NS	TMEM177
PTPN4	44.17367088	0.026807879	0.089636897	0.360120612	NA	NS	PTPN4
EPB41L5	145.3465553	-0.016582457	0.079541683	0.663249172	NA	NS	EPB41L5
TMEM185B	359.5504389	0.128911407	0.171705891	0.032978355	0.250238381	NS	TMEM185B
RALB	80.56210602	-0.008922671	0.082421014	0.78199936	NA	NS	RALB
INHBB	21.12449943	0.005503307	0.089175408	0.475834861	NA	NS	INHBB
GLI2	6.279841406	0.006025444	0.088677205	0.645254789	NA	NS	GLI2
CLASP1	302.9695308	0.032431424	0.088572204	0.348217043	0.652096151	NS	CLASP1
NIFK	149.1153566	-0.030909056	0.090866745	0.30903519	NA	NS	NIFK
TSN	500.7047447	0.053570508	0.092596713	0.222897176	0.537224024	NS	TSN
GYPC	123.2330266	0.0130094	0.084115313	0.6676202	NA	NS	GYPC
BIN1	192.4045226	4.25E-05	0.085111284	0.992809093	NA	NS	BIN1
CYP27C1	65.76308059	-0.012618136	0.087623906	0.547675369	NA	NS	CYP27C1
ERCC3	214.82791	0.071689836	0.095494071	0.151298276	NA	NS	ERCC3
MAP3K2	160.2729082	0.037688718	0.091954689	0.288145057	NA	NS	MAP3K2
IWS1	282.0433086	-0.01582119	0.077059559	0.700762663	NA	NS	IWS1
MYO7B	1.907269081	-0.002063871	0.089073513	0.872211814	NA	NS	MYO7B
LIMS2	787.6343482	-0.110945183	0.170006868	0.033544782	0.250238381	NS	LIMS2
GPR17	9.233632758	-0.008049038	0.088065355	0.63651931	NA	NS	GPR17
WDR33	282.4695289	-0.121637464	0.178250059	0.035650886	NA	NS	WDR33
SFT2D3	64.35362322	-0.021349662	0.08848994	0.416708793	NA	NS	SFT2D3
POLR2D	48.3808949	-0.008270839	0.085726117	0.748267737	NA	NS	POLR2D
AMMECR1L	62.24926805	-0.021357019	0.088313714	0.434478435	NA	NS	AMMECR1L
SAP130	111.7907824	0.051886825	0.097830471	0.177615678	NA	NS	SAP130
UGGT1	274.1932325	0.11121722	0.104127715	0.060806759	NA	NS	UGGT1
HS6ST1	526.2170663	0.030085782	0.092068177	0.246182282	0.566030361	NS	HS6ST1
SMPD4	207.8224178	-0.015737116	0.08043015	0.666540085	NA	NS	SMPD4
CCDC115	158.7560257	-0.034785993	0.0878067	0.358424144	NA	NS	CCDC115
IMP4	227.5740444	0.025780065	0.087935597	0.376860529	NA	NS	IMP4
PTPN18	34.23474291	0.014501832	0.087405085	0.545661703	NA	NS	PTPN18
ARHGEF4	1251.385156	-0.037167097	0.088198511	0.297856262	0.615181414	NS	ARHGEF4
FAM168B	226.0254892	0.011060935	0.079302239	0.752044941	NA	NS	FAM168B
PLEKHB2	461.2195884	-0.050347583	0.096262464	0.192055131	0.512336982	NS	PLEKHB2
LYPD1	534.4926676	0.02947303	0.087793402	0.360936354	0.659962946	NS	LYPD1
NCKAP5	365.9163702	-0.007018134	0.081498849	0.838338381	0.925500865	NS	NCKAP5
MGAT5	83.30691524	0.450440838	0.212993812	0.001412139	NA	NS	MGAT5
CCNT2	241.5315635	-0.066131777	0.111780373	0.111234743	NA	NS	CCNT2
RAB3GAP1	278.214744	-0.024838493	0.080396928	0.539855251	NA	NS	RAB3GAP1
ZRANB3	42.30446068	-0.025780005	0.087810634	0.411362544	NA	NS	ZRANB3
R3HDM1	100.8009828	-0.108205334	0.13912943	0.053920628	NA	NS	R3HDM1
UBXN4	676.3870337	-0.02533349	0.074511981	0.492528696	0.737972164	NS	UBXN4
MCM6	56.87617201	-0.066451831	0.122881579	0.030183931	NA	NS	MCM6
DARS1	368.6075555	-0.006069237	0.076888685	0.87513603	0.943014024	NS	DARS1
CXCR4	227.3097977	0.024837549	0.091905422	0.223507746	NA	NS	CXCR4
HNMT	116.3393982	0.041584296	0.094195958	0.207676841	NA	NS	HNMT
SPOPL	48.62479995	0.022806879	0.088407981	0.420689409	NA	NS	SPOPL
LRP1B	381.8550093	0.014681692	0.083256961	0.655277101	0.83595611	NS	LRP1B
ARHGAP15	2.297265363	-0.009575819	0.089895344	0.136190789	NA	NS	ARHGAP15
GTDC1	100.6243374	-0.043510764	0.098926857	0.153276025	NA	NS	GTDC1
ZEB2	2730.575228	-0.026711988	0.085425832	0.438578689	0.703238243	NS	ZEB2
ACVR2A	224.8849447	0.032252563	0.092682708	0.224394027	NA	NS	ACVR2A
ORC4	130.6568656	0.02753168	0.083554504	0.46744575	NA	NS	ORC4
MBD5	133.271113	-0.023895707	0.090445045	0.326116663	NA	NS	MBD5
EPC2	384.3933084	-0.119875604	0.174538739	0.029612417	0.244234521	NS	EPC2
KIF5C	729.2565422	0.022627388	0.089595328	0.340491142	0.644876833	NS	KIF5C
LYPD6	7.797478745	-0.021949581	0.092864321	0.017392236	NA	NS	LYPD6
MMADHC	103.3932166	0.014955876	0.083600112	0.646169179	NA	NS	MMADHC
RND3	109.2349809	-0.005478119	0.087358054	0.769835226	NA	NS	RND3
RBM43	164.6970397	-0.025375967	0.084554233	0.477579517	NA	NS	RBM43
NMI	148.7441315	-0.016486337	0.082544755	0.628379673	NA	NS	NMI
TNFAIP6	105.4780406	-0.000191194	0.084047137	0.988982082	NA	NS	TNFAIP6
RIF1	183.3029348	0.030497664	0.087012299	0.394376017	NA	NS	RIF1
NEB	12.66432417	0.00234079	0.088697637	0.825848012	NA	NS	NEB
ARL5A	37.1300233	0.000394749	0.085292164	0.988500774	NA	NS	ARL5A
CACNB4	115.0516859	0.023459825	0.085288586	0.484451444	NA	NS	CACNB4
STAM2	142.2653359	0.019964392	0.078110132	0.606132369	NA	NS	STAM2
FMNL2	1429.273216	-0.00431619	0.075230416	0.95548726	0.98020127	NS	FMNL2
PRPF40A	261.7943218	-0.051974305	0.076872957	0.27737795	NA	NS	PRPF40A
ARL6IP6	105.7062665	-0.026147591	0.086860725	0.437234347	NA	NS	ARL6IP6
RPRM	3.833523163	-0.00115036	0.089046726	0.841872405	NA	NS	RPRM
KCNJ3	696.8297131	0.023766575	0.076610794	0.586140355	0.795705891	NS	KCNJ3
NR4A2	19.25570667	-0.035923029	0.09888461	0.028628454	NA	NS	NR4A2
GPD2	152.9732304	0.009391664	0.080771239	0.789030836	NA	NS	GPD2
ERMN	41.36842243	0.024140615	0.092529645	0.154294323	NA	NS	ERMN
CYTIP	4.047959557	-0.003838668	0.088929447	0.771113326	NA	NS	CYTIP
ACVR1	107.0213542	0.021783601	0.082518855	0.563988266	NA	NS	ACVR1
CCDC148	2.018543178	0.000374496	0.089083341	0.853354229	NA	NS	CCDC148
PKP4	4.540861494	0.000606323	0.088981578	0.958562982	NA	NS	PKP4
TANC1	652.8068049	-0.002750101	0.078902535	0.95102463	0.978131606	NS	TANC1
WDSUB1	68.30225132	-0.014567979	0.087365946	0.556796969	NA	NS	WDSUB1
BAZ2B	423.9206738	-0.100740504	0.134071861	0.067670696	0.345045259	NS	BAZ2B
MARCHF7	438.4364805	-0.080368988	0.108372121	0.118751966	0.43397568	NS	MARCHF7
CD302	37.07630575	-0.055784762	0.108993161	0.07659391	NA	NS	CD302
LY75	5.4327229	0.012794777	0.090023046	0.180148514	NA	NS	LY75
PLA2R1	43.41598659	-0.007768532	0.088775627	0.573001541	NA	NS	PLA2R1
RBMS1	91.3073796	-0.047341058	0.101855525	0.120153457	NA	NS	RBMS1
TANK	111.5023197	0.017661306	0.082289663	0.57117131	NA	NS	TANK
PSMD14	58.4379873	0.001928467	0.085054406	0.942738456	NA	NS	PSMD14
IFIH1	330.9365646	-0.026744347	0.082644382	0.493331058	0.738512477	NS	IFIH1
GCA	118.9705322	-0.042720203	0.086053713	0.318148441	NA	NS	GCA
FIGN	488.3811581	-0.06306742	0.115234588	0.060454387	0.328720731	NS	FIGN
GRB14	64.88997732	-0.022637417	0.090040768	0.351374945	NA	NS	GRB14
COBLL1	96.30670027	-0.026676688	0.08909903	0.377838333	NA	NS	COBLL1
SCN3A	1.466549969	-0.004353397	0.089303065	0.61218764	NA	NS	SCN3A
SCN2A	8.650482618	-0.015165694	0.090204176	0.217984469	NA	NS	SCN2A
CSRNP3	89.96881993	-0.008514048	0.085062553	0.757150188	NA	NS	CSRNP3
GALNT3	39.61507932	0.006326535	0.086496271	0.782883642	NA	NS	GALNT3
TTC21B	259.6006185	-0.044640231	0.089374052	0.247391333	NA	NS	TTC21B
SCN1A	11.33523325	0.008612831	0.089721971	0.091741728	NA	NS	SCN1A
SCN9A	1631.232914	0.038672333	0.0800808	0.371930579	0.6658435	NS	SCN9A
SCN7A	1503.250293	-0.024092493	0.0918366	0.202126834	0.519807814	NS	SCN7A
B3GALT1	29.25403253	0.018272255	0.09045354	0.220081992	NA	NS	B3GALT1
STK39	179.690585	-0.043672152	0.085873239	0.311687796	NA	NS	STK39
CERS6	228.3501059	0.052541953	0.103030069	0.113127237	NA	NS	CERS6
NOSTRIN	7.009260124	-0.0045593	0.089309379	0.400643907	NA	NS	NOSTRIN
SPC25	27.40979292	-0.020055195	0.091615734	0.134124419	NA	NS	SPC25
G6PC2	29.33662653	-0.008255938	0.087879116	0.648608938	NA	NS	G6PC2
LRP2	16.61929517	0.009943026	0.08873353	0.523442188	NA	NS	LRP2
BBS5	342.9915033	0.015452798	0.086271928	0.582629801	0.79441485	NS	BBS5
KLHL41	55.73582438	-0.04200274	0.100973451	0.075297975	NA	NS	KLHL41
FASTKD1	40.81490502	-0.034447796	0.095172227	0.168130508	NA	NS	FASTKD1
PPIG	343.2110942	-0.017651739	0.071371731	0.685231734	0.852868097	NS	PPIG
CFAP210	4.16848914	-0.006153551	0.089019656	0.577920692	NA	NS	CFAP210
PHOSPHO2	90.04270087	-0.050008554	0.101048307	0.147231377	NA	NS	PHOSPHO2
KLHL23	23.45292538	-0.069494934	0.129662082	0.011985014	NA	NS	KLHL23
METTL5	136.357273	0.017595583	0.083550782	0.584062902	NA	NS	METTL5
UBR3	330.9583659	0.029289239	0.085639932	0.429074383	0.695440872	NS	UBR3
ERICH2	10.73747363	0.002381841	0.087790308	0.881101341	NA	NS	ERICH2
GORASP2	278.9549931	0.2073268	0.292028359	0.014096011	NA	NS	GORASP2
TLK1	219.0855073	-0.010678918	0.080724863	0.763669266	NA	NS	TLK1
METTL8	39.03355462	0.004613587	0.083671662	0.879837321	NA	NS	METTL8
DCAF17	69.5530672	-0.071712492	0.123839858	0.050412913	NA	NS	DCAF17
CYBRD1	1832.851878	0.023711749	0.087479607	0.432976168	0.699577994	NS	CYBRD1
DYNC1I2	675.2408726	0.026161359	0.071936245	0.529964402	0.765157383	NS	DYNC1I2
SLC25A12	210.3428286	-0.064728353	0.107222724	0.112653648	NA	NS	SLC25A12
HAT1	168.8744342	0.012881626	0.077086131	0.749206163	NA	NS	HAT1
METAP1D	76.06741897	-0.041122515	0.092609908	0.257651216	NA	NS	METAP1D
DLX1	38.95042208	0.002278692	0.086688385	0.915466408	NA	NS	DLX1
DLX2	17.54691762	0.015071877	0.088771862	0.463095125	NA	NS	DLX2
ITGA6	1127.469273	0.055849872	0.103574274	0.124998735	0.438671078	NS	ITGA6
PDK1	25.56822305	-0.014840072	0.088704586	0.454058445	NA	NS	PDK1
RAPGEF4	6.679126422	0.001881625	0.089148853	0.653422352	NA	NS	RAPGEF4
MAP3K20	170.6357807	-0.022465323	0.088405485	0.406288316	NA	NS	MAP3K20
SP3	289.3867173	0.020770156	0.0839277	0.529265792	NA	NS	SP3
CIR1	224.520533	-0.019490747	0.085465399	0.515734186	NA	NS	CIR1
SCRN3	80.44529806	-0.001372518	0.081607651	0.968959147	NA	NS	SCRN3
GPR155	3714.073165	0.048338775	0.101377301	0.087298573	0.382770933	NS	GPR155
WIPF1	2068.827167	0.059059236	0.108638673	0.091473076	0.390971292	NS	WIPF1
CHN1	197.7248115	0.026949966	0.088391714	0.373798403	NA	NS	CHN1
ATF2	224.6461754	-0.016259116	0.084906158	0.671572365	NA	NS	ATF2
ATP5MC3	230.2598067	0.006145216	0.083292738	0.836377094	NA	NS	ATP5MC3
LNPK	1333.720874	0.061055089	0.10363272	0.138738283	0.455020533	NS	LNPK
HOXD8	21.2898657	0.006038292	0.08890584	0.575170145	NA	NS	HOXD8
HOXD3	1.773036489	0.000518669	0.08914861	0.818839741	NA	NS	HOXD3
HOXD4	24.40040936	-0.006660488	0.089165314	0.487078895	NA	NS	HOXD4
MTX2	65.83910344	-0.026459165	0.09122048	0.278048812	NA	NS	MTX2
HNRNPA3	331.1766169	0.084957426	0.090138462	0.120875215	0.434667274	NS	HNRNPA3
NFE2L2	640.5890788	0.070685299	0.112276897	0.099405931	0.405001014	NS	NFE2L2
AGPS	352.6457644	0.027681343	0.082457747	0.462454843	0.718870728	NS	AGPS
IFT70B	7.179204281	-0.00763147	0.08809917	0.645570638	NA	NS	IFT70B
IFT70A	22.49651488	0.012211589	0.087639397	0.574003582	NA	NS	IFT70A
RBM45	85.54370932	-0.063840413	0.111526791	0.09515548	NA	NS	RBM45
OSBPL6	40.5418499	-0.015723134	0.088396191	0.460103401	NA	NS	OSBPL6
PRKRA	141.962647	0.007006975	0.077439399	0.861273169	NA	NS	PRKRA
PJVK	53.72495987	-0.048017803	0.101818679	0.116314517	NA	NS	PJVK
FKBP7	106.6203948	0.031912184	0.091211969	0.263746655	NA	NS	FKBP7
PLEKHA3	113.5992003	0.011009407	0.082793793	0.737079046	NA	NS	PLEKHA3
SESTD1	235.6608876	0.032176567	0.083482081	0.438168532	NA	NS	SESTD1
CWC22	65.9268675	0.000845947	0.08437145	0.97578461	NA	NS	CWC22
UBE2E3	274.1099499	0.026164178	0.084228974	0.47524875	NA	NS	UBE2E3
ITGA4	287.2240284	0.013792405	0.083637833	0.669684751	NA	NS	ITGA4
ITPRID2	1185.264174	0.051375958	0.095545929	0.212208805	0.53192817	NS	ITPRID2
PPP1R1C	207.9342407	-0.008287981	0.08618999	0.714089113	NA	NS	PPP1R1C
PDE1A	6.712392094	-0.011245844	0.089867244	0.259118457	NA	NS	PDE1A
DNAJC10	396.5948243	-0.022957615	0.071469133	0.605725413	0.809534905	NS	DNAJC10
FRZB	2964.590528	0.022539473	0.08687381	0.425022127	0.693497221	NS	FRZB
NCKAP1	543.1106981	0.067055778	0.11019508	0.122565968	0.436981974	NS	NCKAP1
DUSP19	19.26825491	-0.005553221	0.086679453	0.798409644	NA	NS	DUSP19
NUP35	46.22832235	-0.063218862	0.109086022	0.108359978	NA	NS	NUP35
FSIP2	3.606238165	-0.006467623	0.088960941	0.54448625	NA	NS	FSIP2
ZC3H15	251.4346579	-0.203702998	0.154872806	0.012545752	NA	NS	ZC3H15
ITGAV	3994.800269	0.11426925	0.175183074	0.028944167	0.240933388	NS	ITGAV
FAM171B	33.9627805	0.006568837	0.089270934	0.431708628	NA	NS	FAM171B
CALCRL	94.73120215	0.057494947	0.108706527	0.08857441	NA	NS	CALCRL
TFPI	25.57299365	-0.004341657	0.088202323	0.775519329	NA	NS	TFPI
GULP1	222.6400814	-0.082121279	0.12252462	0.082935926	NA	NS	GULP1
COL3A1	29.93972253	-0.028655459	0.095149078	0.044949942	NA	NS	COL3A1
COL5A2	790.5630337	-0.04798613	0.094772248	0.213744962	0.533511274	NS	COL5A2
WDR75	110.5862793	-0.026129471	0.084704247	0.467282365	NA	NS	WDR75
SLC40A1	103.1953264	0.039475375	0.095221933	0.204738952	NA	NS	SLC40A1
ASNSD1	97.30689728	0.014373117	0.082802408	0.665509475	NA	NS	ASNSD1
ANKAR	75.2110591	-0.012874966	0.085293189	0.658668325	NA	NS	ANKAR
OSGEPL1	49.73141164	-0.049162701	0.098345478	0.186694048	NA	NS	OSGEPL1
ORMDL1	281.8747923	0.013876883	0.085089641	0.635446422	NA	NS	ORMDL1
PMS1	176.6764518	-0.064836815	0.10710653	0.120977747	NA	NS	PMS1
C2orf88	1048.752479	0.025940018	0.086837985	0.414526449	0.685428893	NS	C2orf88
MSTN	14.06030443	0.015508546	0.088113015	0.48926163	NA	NS	MSTN
HIBCH	105.6032769	-0.063848786	0.108991322	0.10947384	NA	NS	HIBCH
INPP1	106.332445	-0.137515651	0.204773804	0.027917223	NA	NS	INPP1
MFSD6	37.67654608	0.026307308	0.093858982	0.085064582	NA	NS	MFSD6
NEMP2	56.34836012	0.021541975	0.085392446	0.517182553	NA	NS	NEMP2
NAB1	306.0111348	0.006140926	0.080374475	0.833954138	0.925077917	NS	NAB1
GLS	122.1927162	-0.013421154	0.08246395	0.697045983	NA	NS	GLS
STAT1	703.3075945	0.042137457	0.095836857	0.207816687	0.527494529	NS	STAT1
MYO1B	3.900223068	-6.33E-05	0.089175933	0.995801108	NA	NS	MYO1B
NABP1	38.10290241	-0.008970832	0.088587728	0.54162361	NA	NS	NABP1
CAVIN2	2.969437726	-0.007962255	0.089677386	0.068301129	NA	NS	CAVIN2
SLC39A10	122.2590537	0.036574185	0.092719822	0.251834462	NA	NS	SLC39A10
DNAH7	9.867297113	-0.01833482	0.091167454	0.134523362	NA	NS	DNAH7
STK17B	6.31166189	-0.003675412	0.089073816	0.594018243	NA	NS	STK17B
HECW2	4.19367659	-0.003477817	0.089240915	0.457267727	NA	NS	HECW2
GTF3C3	241.5013357	-0.229485995	0.146160958	0.007676547	NA	NS	GTF3C3
C2orf66	3.309979517	0.002760304	0.088749096	0.793558726	NA	NS	C2orf66
PGAP1	84.68875512	-0.002310002	0.084360624	0.939684618	NA	NS	PGAP1
ANKRD44	142.1970723	-0.005013774	0.086336741	0.828039731	NA	NS	ANKRD44
SF3B1	241.5232363	-0.045527032	0.095996219	0.208944164	NA	NS	SF3B1
COQ10B	74.68648128	0.009922156	0.085051969	0.732928876	NA	NS	COQ10B
HSPD1	408.0412736	0.012027423	0.080973824	0.751493052	0.88971763	NS	HSPD1
HSPE1	152.3314322	0.009807532	0.083743966	0.745825561	NA	NS	HSPE1
MOB4	163.9343179	-0.008050059	0.077255057	0.841343825	NA	NS	MOB4
RFTN2	488.0980132	0.016343804	0.083866588	0.588836805	0.796435739	NS	RFTN2
MARS2	12.79084706	0.013070128	0.089019016	0.437274829	NA	NS	MARS2
PLCL1	11.45581668	-0.006290427	0.088251043	0.688697669	NA	NS	PLCL1
SATB2	69.97995844	0.00268052	0.08439846	0.926003139	NA	NS	SATB2
C2orf69	26.82176069	0.00722515	0.085575212	0.785162789	NA	NS	C2orf69
TYW5	27.51504251	-0.026994248	0.093220487	0.152579672	NA	NS	TYW5
MAIP1	66.82216305	-0.059000913	0.102584752	0.14999905	NA	NS	MAIP1
SPATS2L	378.7419534	0.069725987	0.107264943	0.119629478	0.43402046	NS	SPATS2L
KCTD18	45.6476475	-0.038451324	0.09164609	0.284047662	NA	NS	KCTD18
SGO2	9.603057825	-0.014787313	0.089823109	0.324316926	NA	NS	SGO2
AOX1	8.899845344	-0.022890125	0.09261162	0.095869512	NA	NS	AOX1
BZW1	96.22347427	-0.02748097	0.088004229	0.388598128	NA	NS	BZW1
CLK1	546.4636324	-0.000812642	0.085939523	0.971251219	0.99013034	NS	CLK1
PPIL3	94.15116321	-0.029474975	0.090316813	0.331872578	NA	NS	PPIL3
NIF3L1	84.24601933	0.056770977	0.107871179	0.079249233	NA	NS	NIF3L1
ORC2	83.1650577	-0.031749097	0.089190735	0.349760564	NA	NS	ORC2
HYCC2	74.19123832	-0.025966998	0.089647206	0.354921395	NA	NS	HYCC2
NDUFB3	109.9346202	0.014511358	0.088798136	0.399314155	NA	NS	NDUFB3
CFLAR	510.542499	-0.081951172	0.138715973	0.039951021	0.272779506	NS	CFLAR
CASP10	2.997700135	-0.003778482	0.089189057	0.589028888	NA	NS	CASP10
CASP8	30.37313962	0.038564819	0.095999216	0.178412016	NA	NS	CASP8
FLACC1	16.37409418	-0.009013189	0.088169558	0.60815766	NA	NS	FLACC1
TRAK2	67.01066555	-0.016145804	0.084331554	0.606275285	NA	NS	TRAK2
STRADB	28.8274579	0.000832048	0.087623594	0.973488144	NA	NS	STRADB
C2CD6	33.57768577	-0.008681577	0.087304574	0.673476058	NA	NS	C2CD6
TMEM237	95.93910538	0.045675862	0.085749755	0.299741477	NA	NS	TMEM237
ALS2	229.3697684	-0.040112104	0.089930441	0.285093048	NA	NS	ALS2
CDK15	2.059990602	-0.002006041	0.088994624	0.945037227	NA	NS	CDK15
FZD7	2506.518773	0.122610999	0.223247031	0.016119828	0.203489768	NS	FZD7
NOP58	145.1865661	-0.035297531	0.093251899	0.249729202	NA	NS	NOP58
BMPR2	285.7907375	0.068746338	0.106529489	0.134228589	NA	NS	BMPR2
FAM117B	48.8492718	0.052308606	0.100950933	0.154148446	NA	NS	FAM117B
ICA1L	36.52437917	-0.018284849	0.088982469	0.421095149	NA	NS	ICA1L
WDR12	72.18394014	-0.011474805	0.084853052	0.698330788	NA	NS	WDR12
CARF	73.43095255	-0.143222884	0.27365386	0.018897426	NA	NS	CARF
NBEAL1	138.3352456	-0.022284533	0.083528584	0.536090739	NA	NS	NBEAL1
CYP20A1	180.0576814	-0.024932256	0.081829529	0.520124592	NA	NS	CYP20A1
ABI2	370.4412633	-0.02125908	0.075269614	0.642616403	0.830370398	NS	ABI2
RAPH1	29.65746834	-0.01841258	0.090448859	0.286277978	NA	NS	RAPH1
PARD3B	576.1420433	-0.107143905	0.152243756	0.04664154	0.291185724	NS	PARD3B
NRP2	446.3998812	-0.024226209	0.088586558	0.397560852	0.674777607	NS	NRP2
INO80D	182.0329939	-0.032707162	0.085416757	0.403266481	NA	NS	INO80D
NDUFS1	487.6368719	-0.0150144	0.065823366	0.75337824	0.889796462	NS	NDUFS1
EEF1B2	151.8836751	0.001236572	0.084842931	0.963238013	NA	NS	EEF1B2
ZDBF2	36.89968783	0.016906466	0.086833277	0.535790628	NA	NS	ZDBF2
ADAM23	584.2235243	0.008808306	0.086082024	0.747625237	0.888132834	NS	ADAM23
MDH1B	20.34026545	-0.034524691	0.096118689	0.127008757	NA	NS	MDH1B
FASTKD2	190.6602646	-0.016019694	0.077053108	0.697715257	NA	NS	FASTKD2
CPO	16.02677678	-0.010320035	0.087311469	0.621314048	NA	NS	CPO
KLF7	136.1533142	0.004311223	0.080231917	0.911582964	NA	NS	KLF7
CREB1	111.4343411	-0.010617502	0.083057985	0.747050214	NA	NS	CREB1
METTL21A	66.82912747	-0.003068978	0.07940324	0.947252232	NA	NS	METTL21A
CCNYL1	103.478195	-0.085709375	0.136064805	0.049746716	NA	NS	CCNYL1
FZD5	24.66994938	-0.008726283	0.088879975	0.49020057	NA	NS	FZD5
PLEKHM3	47.38695114	-0.008821139	0.086780331	0.700917679	NA	NS	PLEKHM3
IDH1	222.3811111	-0.063198385	0.113840676	0.078296457	NA	NS	IDH1
PIKFYVE	316.2185402	-0.031612186	0.078327964	0.50489051	0.749416459	NS	PIKFYVE
PTH2R	4.021613607	0.014971882	0.090750377	0.042658106	NA	NS	PTH2R
MAP2	730.1029973	-0.02115171	0.08453459	0.538991799	0.770551965	NS	MAP2
UNC80	360.7839013	-0.009546332	0.083316904	0.771390214	0.900662958	NS	UNC80
RPE	102.2075366	-0.045043088	0.101649229	0.098660286	NA	NS	RPE
KANSL1L	199.7264081	-0.012924291	0.08675889	0.625432348	NA	NS	KANSL1L
ACADL	43.39415961	-0.047518845	0.10668838	0.02185358	NA	NS	ACADL
LANCL1	482.9557431	0.017127018	0.081448562	0.631222378	0.827266103	NS	LANCL1
CPS1	48.47715845	0.012625662	0.085375658	0.646551981	NA	NS	CPS1
ERBB4	69.53843402	0.00393377	0.086634446	0.857564394	NA	NS	ERBB4
IKZF2	46.32031663	-0.04676467	0.102204497	0.099889386	NA	NS	IKZF2
SPAG16	124.9167016	-0.005177558	0.081086733	0.878908867	NA	NS	SPAG16
BARD1	38.26627558	0.014850751	0.089012014	0.441139216	NA	NS	BARD1
ATIC	163.3207279	-0.104034178	0.149200569	0.051283856	NA	NS	ATIC
FN1	232.3610952	-0.020558664	0.091891239	0.109016627	NA	NS	FN1
MREG	85.8933559	0.031928163	0.09319914	0.204752975	NA	NS	MREG
PECR	139.5826626	-0.041167294	0.095734699	0.206606213	NA	NS	PECR
TMEM169	53.24518112	0.043125901	0.100764815	0.079010397	NA	NS	TMEM169
XRCC5	117.8926869	0.001483697	0.0872417	0.951844559	NA	NS	XRCC5
SMARCAL1	94.30381333	0.07061679	0.099537213	0.150630332	NA	NS	SMARCAL1
IGFBP2	1380.83361	0.098176042	0.180624819	0.008288451	0.1780605	NS	IGFBP2
IGFBP5	2266.346831	0.017585848	0.090370699	0.237420369	0.554702758	NS	IGFBP5
TNS1	744.0010033	-0.06338694	0.100657701	0.157749346	0.474303218	NS	TNS1
ARPC2	100.7280828	0.018052699	0.087194227	0.49396259	NA	NS	ARPC2
AAMP	549.8458561	-0.01893893	0.075379555	0.645169001	0.830430579	NS	AAMP
PNKD	327.3966396	-0.034323619	0.084112881	0.396486774	0.674777607	NS	PNKD
TMBIM1	1906.082794	0.064688376	0.116927025	0.062617718	0.334415815	NS	TMBIM1
SLC11A1	9.340389671	-0.004484023	0.088814875	0.678243093	NA	NS	SLC11A1
CTDSP1	615.6755708	0.019713139	0.071975057	0.63972871	0.829986333	NS	CTDSP1
USP37	66.70031952	-0.011483459	0.084415912	0.706127726	NA	NS	USP37
CNOT9	145.4194985	0.019363085	0.084134082	0.56013961	NA	NS	CNOT9
PLCD4	17.34938062	-0.000167023	0.088591152	0.986723094	NA	NS	PLCD4
ZNF142	135.7496891	0.396845127	0.224513054	0.003184016	NA	NS	ZNF142
BCS1L	141.7535554	-0.117128038	0.152059705	0.03921911	NA	NS	BCS1L
RNF25	87.02879082	0.025732729	0.083528673	0.495560227	NA	NS	RNF25
STK36	121.0526912	-0.056278314	0.106797998	0.103952701	NA	NS	STK36
TTLL4	251.6669073	-0.075625732	0.122554092	0.071828089	NA	NS	TTLL4
CYP27A1	546.6487158	0.008021851	0.080108347	0.806859788	0.917798755	NS	CYP27A1
WNT6	12.53205677	-0.002415995	0.088552585	0.837426216	NA	NS	WNT6
NHEJ1	50.96412616	-0.01800679	0.088173583	0.453508899	NA	NS	NHEJ1
CNPPD1	395.7852458	0.026119122	0.081311589	0.512062445	0.755075131	NS	CNPPD1
RETREG2	319.3106347	0.09368827	0.128056074	0.06806232	0.345045259	NS	RETREG2
ZFAND2B	241.2215159	-0.015489056	0.079442694	0.687703648	NA	NS	ZFAND2B
ABCB6	324.9408543	0.013516311	0.08327805	0.675701647	0.849563514	NS	ABCB6
ATG9A	143.1953727	0.001821304	0.081925402	0.957072337	NA	NS	ATG9A
ANKZF1	126.6153414	-0.067833624	0.121881372	0.043970521	NA	NS	ANKZF1
GLB1L	26.48043193	-0.015271118	0.087626158	0.522537007	NA	NS	GLB1L
STK16	107.5296946	-0.003282684	0.078471384	0.93324615	NA	NS	STK16
TUBA4A	59.57434015	-0.006226235	0.089244647	0.423141499	NA	NS	TUBA4A
DNAJB2	526.0277868	-0.039280641	0.093179343	0.195085614	0.513980872	NS	DNAJB2
DNPEP	204.5239688	-0.038823601	0.09149198	0.284959803	NA	NS	DNPEP
GMPPA	95.23083285	0.004285898	0.082684404	0.894784064	NA	NS	GMPPA
CHPF	841.5063476	0.183969074	0.267157979	0.017195436	0.207134576	NS	CHPF
TMEM198	58.17764105	0.010677466	0.081259788	0.760825387	NA	NS	TMEM198
OBSL1	1060.101361	-0.223722692	0.228675414	0.012363749	0.191638116	NS	OBSL1
INHA	19.51360223	-0.038175585	0.100308528	0.016860386	NA	NS	INHA
STK11IP	97.89243989	-0.068677324	0.121391246	0.051185913	NA	NS	STK11IP
SLC4A3	264.7505857	0.001587789	0.083848821	0.960747207	NA	NS	SLC4A3
PAX3	45.31623214	-0.057383933	0.111885172	0.051886446	NA	NS	PAX3
CCDC140	4.770077454	0.03615295	0.099145296	0.013204049	NA	NS	CCDC140
FARSB	141.7296091	0.004605694	0.081619487	0.891788329	NA	NS	FARSB
ACSL3	335.4332104	0.09268036	0.150670714	0.032129732	0.250238381	NS	ACSL3
KCNE4	844.3118888	-0.059270745	0.111605725	0.071439851	0.351631701	NS	KCNE4
AP1S3	91.4462332	0.01386136	0.086322274	0.613926942	NA	NS	AP1S3
WDFY1	561.3951841	0.027876359	0.077793556	0.516813549	0.757115151	NS	WDFY1
SERPINE2	4582.942154	0.368535	0.356415374	0.007205637	0.1780605	NS	SERPINE2
CUL3	308.167088	0.06399431	0.096437216	0.166894179	0.480377374	NS	CUL3
DOCK10	234.9405198	-0.018138527	0.083756277	0.56041801	NA	NS	DOCK10
IRS1	81.64250446	0.007143485	0.08535854	0.791006132	NA	NS	IRS1
RHBDD1	73.51549092	0.060235594	0.094010384	0.197851633	NA	NS	RHBDD1
MFF	363.6063335	0.018388738	0.069362091	0.68234267	0.851411605	NS	MFF
AGFG1	309.0587081	0.044192093	0.093013559	0.246612468	0.566190413	NS	AGFG1
SLC19A3	21.9121604	0.001688671	0.087947705	0.917293449	NA	NS	SLC19A3
PID1	4.025298352	0.000109655	0.08896271	0.988910016	NA	NS	PID1
DNER	2.011306093	0.001743315	0.089300151	NA	NA	NS	DNER
TRIP12	527.4295286	0.004695354	0.063590821	0.916595748	0.964295812	NS	TRIP12
FBXO36	47.6288814	-0.027791187	0.087711773	0.405454825	NA	NS	FBXO36
SLC16A14	28.48006577	-0.014581808	0.0904986	0.13049249	NA	NS	SLC16A14
SP110	298.1346912	0.026580454	0.082661653	0.50496561	NA	NS	SP110
SP140	1.817113681	0.000586738	0.0889833	0.892434832	NA	NS	SP140
SP140L	157.5000665	-0.317953454	0.280796218	0.006521421	NA	NS	SP140L
SP100	386.5481057	0.04026839	0.088085257	0.319147315	0.635273624	NS	SP100
CAB39	155.5500421	0.050570388	0.102945752	0.107100617	NA	NS	CAB39
ITM2C	2115.655505	0.264760975	0.19464902	0.007810625	0.1780605	NS	ITM2C
PSMD1	328.3488171	0.056430557	0.096776424	0.175896662	0.49087592	NS	PSMD1
ARMC9	49.93334462	-0.029135838	0.088980371	0.365365987	NA	NS	ARMC9
B3GNT7	2.473655424	0.008599487	0.089390399	0.353708514	NA	NS	B3GNT7
NCL	636.7294427	0.056890615	0.092026454	0.219037518	0.537224024	NS	NCL
PDE6D	128.0605419	0.021111484	0.082818573	0.567618115	NA	NS	PDE6D
COPS7B	110.0412689	-0.065708188	0.118052827	0.057871986	NA	NS	COPS7B
DIS3L2	296.1757173	-0.432996198	0.180020852	0.000748592	NA	NS	DIS3L2
TIGD1	6.768154051	0.004509514	0.088092007	0.769001507	NA	NS	TIGD1
EIF4E2	152.9743898	0.003044032	0.078746672	0.955585013	NA	NS	EIF4E2
EFHD1	5.089474347	0.000957091	0.089213085	0.693958283	NA	NS	EFHD1
GIGYF2	223.634962	-0.032914265	0.074516377	0.468537829	NA	NS	GIGYF2
KCNJ13	8.661696935	0.001817961	0.088461815	0.884968804	NA	NS	KCNJ13
SNORC	17.27460172	-0.020188347	0.090137762	0.323116565	NA	NS	SNORC
INPP5D	11.26828327	0.017599602	0.090764168	0.197286132	NA	NS	INPP5D
ATG16L1	52.96731239	-0.004511014	0.081293824	0.8866283	NA	NS	ATG16L1
DGKD	42.41349816	-0.023039766	0.091041951	0.273178713	NA	NS	DGKD
USP40	246.1429736	-0.031916063	0.07715034	0.457405137	NA	NS	USP40
HJURP	1.232713551	-0.005069364	0.089288761	0.57979725	NA	NS	HJURP
ARL4C	21.219558	0.009881723	0.0897237	0.22576546	NA	NS	ARL4C
SH3BP4	374.7644857	-0.013116494	0.085307713	0.613948773	0.815674798	NS	SH3BP4
AGAP1	610.3417862	-0.065050799	0.108319609	0.110777912	0.419488574	NS	AGAP1
ACKR3	133.8311652	-0.022649746	0.091310879	0.240362945	NA	NS	ACKR3
COPS8	137.2245681	0.065977238	0.112779562	0.094495851	NA	NS	COPS8
COL6A3	9.048950274	-0.002147707	0.089143127	0.717258107	NA	NS	COL6A3
MLPH	10.60759025	-0.008143048	0.089473585	0.317451576	NA	NS	MLPH
LRRFIP1	46.87773298	0.029059979	0.090606003	0.30523962	NA	NS	LRRFIP1
RAMP1	1.49575682	-0.007098758	0.089658287	0.072235682	NA	NS	RAMP1
UBE2F	31.24182777	0.012057694	0.087915233	0.556778324	NA	NS	UBE2F
SCLY	47.21285329	-0.024375131	0.087180279	0.435290927	NA	NS	SCLY
ESPNL	12.2966614	-0.019032686	0.091177579	0.175116232	NA	NS	ESPNL
ILKAP	252.7509911	0.067160489	0.083236466	0.188177387	NA	NS	ILKAP
HES6	221.4044773	0.062661728	0.109862382	0.102232638	NA	NS	HES6
PER2	55.71374511	0.011887706	0.088157746	0.554964105	NA	NS	PER2
TRAF3IP1	109.2519192	0.006611543	0.081160812	0.848595165	NA	NS	TRAF3IP1
ASB1	150.6748316	-0.077474353	0.121531185	0.075662223	NA	NS	ASB1
TWIST2	44.84748595	0.01663055	0.086328016	0.561301696	NA	NS	TWIST2
HDAC4	738.7296218	-0.057729836	0.09922692	0.152403662	0.464443702	NS	HDAC4
NDUFA10	685.5499989	-0.116966194	0.133243842	0.05250455	0.30618025	NS	NDUFA10
COPS9	78.90875339	0.050104017	0.106024664	0.054489026	NA	NS	COPS9
GPC1	5128.631541	0.027202684	0.086978386	0.357401143	0.658409074	NS	GPC1
ANKMY1	58.34994257	-0.015517478	0.086437816	0.576425973	NA	NS	ANKMY1
RNPEPL1	205.3884058	-0.033744193	0.08546464	0.381411189	NA	NS	RNPEPL1
GPR35	25.07429029	0.008807326	0.089185938	0.422568185	NA	NS	GPR35
KIF1A	1153.442149	0.032642624	0.089453517	0.340036775	0.644468857	NS	KIF1A
SNED1	16.35922168	-0.007582009	0.089549042	0.231333328	NA	NS	SNED1
MTERF4	218.942432	-0.035807465	0.088676831	0.33828023	NA	NS	MTERF4
PASK	19.30073546	-0.023073706	0.091202561	0.265983803	NA	NS	PASK
PPP1R7	315.2384124	0.027228672	0.087134077	0.37999357	0.668085174	NS	PPP1R7
HDLBP	305.0016878	0.008416182	0.080788337	0.793791729	0.909940222	NS	HDLBP
SEPTIN2	850.2524991	0.235885882	0.139393576	0.007600934	0.1780605	NS	SEPTIN2
FARP2	174.275853	-0.052302128	0.099645897	0.168719724	NA	NS	FARP2
STK25	252.4577045	-0.006015941	0.073610017	0.883317852	NA	NS	STK25
BOK	4.488353006	0.004564728	0.089059239	0.592880376	NA	NS	BOK
THAP4	83.57178055	0.093434764	0.144888642	0.045735082	NA	NS	THAP4
ATG4B	262.9129994	-0.062177276	0.106776436	0.125293667	NA	NS	ATG4B
DTYMK	69.45970048	-0.029881477	0.090590414	0.304871265	NA	NS	DTYMK
ING5	82.23413284	-0.052388595	0.105113283	0.102056909	NA	NS	ING5
D2HGDH	124.9687913	-0.028186649	0.088370382	0.378847753	NA	NS	D2HGDH
NEU4	28.40317869	0.003273357	0.088680725	0.729648347	NA	NS	NEU4
CHL1	3545.704026	0.028554591	0.088074861	0.390126463	0.674777607	NS	CHL1
CNTN6	9.1819042	0.014785525	0.090640273	0.12789468	NA	NS	CNTN6
CNTN4	5.653809043	0.004894033	0.08892027	0.604080457	NA	NS	CNTN4
TRNT1	159.3081367	-0.250525303	0.20283955	0.010191106	NA	NS	TRNT1
CRBN	119.1153059	-0.00473929	0.084714193	0.863695213	NA	NS	CRBN
SUMF1	149.3571165	0.051544329	0.091428972	0.238766816	NA	NS	SUMF1
LRRN1	32.86017829	0.010283682	0.08935515	0.359154399	NA	NS	LRRN1
SETMAR	73.99548888	-0.007242808	0.083926381	0.810626924	NA	NS	SETMAR
ITPR1	425.0228077	0.023573465	0.088627451	0.382160992	0.669424027	NS	ITPR1
BHLHE40	1186.62406	0.0220221	0.09027597	0.323724851	0.637754509	NS	BHLHE40
ARL8B	245.0525295	0.013212114	0.082448853	0.695410131	NA	NS	ARL8B
EDEM1	166.2606084	-0.005010834	0.078948265	0.896676266	NA	NS	EDEM1
LMCD1	201.3731215	0.008596411	0.085122822	0.754414885	NA	NS	LMCD1
SSUH2	1.965966608	0.004873429	0.089169359	0.492379359	NA	NS	SSUH2
OXTR	5.073632083	-0.00146031	0.088931119	0.863803915	NA	NS	OXTR
RAD18	38.00027878	-0.031194525	0.093855704	0.187172199	NA	NS	RAD18
SRGAP3	200.2476348	-0.116541444	0.153395877	0.042527432	NA	NS	SRGAP3
THUMPD3	131.3887821	0.016580614	0.082688899	0.636506206	NA	NS	THUMPD3
SETD5	589.1890677	-0.053932035	0.086236558	0.256583706	0.575712358	NS	SETD5
MTMR14	136.9175533	-0.062993099	0.105441227	0.129157855	NA	NS	MTMR14
CPNE9	4.40170777	-0.000919984	0.089157992	0.830771284	NA	NS	CPNE9
BRPF1	104.81067	0.087563757	0.135624718	0.050096325	NA	NS	BRPF1
OGG1	283.617932	-0.060496437	0.101828947	0.135685239	NA	NS	OGG1
CAMK1	188.9393435	-0.020803524	0.081082101	0.566776713	NA	NS	CAMK1
TADA3	297.5369739	0.072767959	0.112341868	0.098395434	NA	NS	TADA3
ARPC4	217.1298022	0.08573726	0.124696878	0.073621626	NA	NS	ARPC4
TTLL3	471.3541227	-0.065868856	0.119375134	0.049112087	0.295659147	NS	TTLL3
RPUSD3	130.6617383	-0.01159474	0.078136571	0.766543032	NA	NS	RPUSD3
JAGN1	131.574937	0.055857589	0.101405302	0.164596459	NA	NS	JAGN1
IL17RC	696.8481679	0.274709607	0.22021034	0.00837034	0.1780605	NS	IL17RC
CRELD1	491.4667958	0.085145492	0.124228122	0.074222122	0.353826454	NS	CRELD1
EMC3	252.4086703	0.024647248	0.078546543	0.534586075	NA	NS	EMC3
FANCD2	1.954048651	-0.00120488	0.088860921	0.985997414	NA	NS	FANCD2
BRK1	29.97912668	0.008242523	0.08784171	0.667364904	NA	NS	BRK1
VHL	175.9593396	0.002120294	0.08110193	0.955003236	NA	NS	VHL
IRAK2	52.4080892	1.87E-05	0.086157881	0.999399432	NA	NS	IRAK2
TATDN2	203.7188831	0.03402897	0.079830395	0.435855581	NA	NS	TATDN2
GHRL	10.30065864	-0.009378637	0.088809538	0.519987996	NA	NS	GHRL
SEC13	541.376239	0.001800167	0.079016667	0.952765921	0.97815367	NS	SEC13
ATP2B2	4.67420423	0.002297167	0.089262184	0.433539974	NA	NS	ATP2B2
SLC6A1	19.24662875	-0.006504846	0.089195928	0.457644116	NA	NS	SLC6A1
ATG7	171.3406672	0.007816788	0.081421234	0.817211888	NA	NS	ATG7
VGLL4	207.0947266	0.036571866	0.092686499	0.268075526	NA	NS	VGLL4
TAMM41	127.4510546	-0.396361696	0.318322075	0.005044808	NA	NS	TAMM41
SYN2	67.20397274	-0.011666578	0.089379428	0.366259435	NA	NS	SYN2
TIMP4	7204.612937	0.033267293	0.094584362	0.173423628	0.48988823	NS	TIMP4
PPARG	1.722166116	-0.005695118	0.089483976	0.241333217	NA	NS	PPARG
TSEN2	163.3732689	-0.00082069	0.079831197	0.972393255	NA	NS	TSEN2
MKRN2	324.7610186	0.057621841	0.097498011	0.17593694	0.49087592	NS	MKRN2
RAF1	265.519115	0.013186133	0.074955209	0.748846621	NA	NS	RAF1
CAND2	108.1561547	-0.038805744	0.091709833	0.281690513	NA	NS	CAND2
IQSEC1	456.880324	0.065137826	0.104929593	0.131473286	0.44511335	NS	IQSEC1
NUP210	64.31664494	0.027195183	0.085170671	0.451547214	NA	NS	NUP210
HDAC11	246.2938355	-0.012732842	0.072987392	0.76059016	NA	NS	HDAC11
FBLN2	1334.364627	0.048255457	0.106278434	0.031081214	0.247631571	NS	FBLN2
CHCHD4	25.42766078	0.026262946	0.09019611	0.335292493	NA	NS	CHCHD4
TMEM43	627.3893182	0.034875406	0.08411572	0.396846019	0.674777607	NS	TMEM43
XPC	238.0047537	-0.031601642	0.081401135	0.447266547	NA	NS	XPC
LSM3	5.405185371	-0.013131177	0.089486857	0.381040692	NA	NS	LSM3
SLC6A6	10.43193656	0.001171905	0.088816462	0.904030096	NA	NS	SLC6A6
GRIP2	25.9458666	-0.0081081	0.089052979	0.469949144	NA	NS	GRIP2
CCDC174	106.6871653	-0.015046281	0.081045587	0.707085778	NA	NS	CCDC174
FGD5	14.32330814	-0.001207496	0.088528718	0.922467739	NA	NS	FGD5
NR2C2	235.3000309	0.046553011	0.095895049	0.197748507	NA	NS	NR2C2
RBSN	10.04419228	0.021357016	0.091745765	0.168895528	NA	NS	RBSN
CAPN7	193.1583252	0.018073142	0.082329267	0.609548274	NA	NS	CAPN7
SH3BP5	1289.434348	0.049821374	0.095726256	0.210216281	0.53053822	NS	SH3BP5
METTL6	90.99333393	-0.09638945	0.140810696	0.050430359	NA	NS	METTL6
EAF1	82.67725195	0.026056296	0.083071002	0.494505003	NA	NS	EAF1
COLQ	21.60757637	-0.011594171	0.087154912	0.618068227	NA	NS	COLQ
HACL1	39.41955015	-0.030034319	0.09022232	0.321899196	NA	NS	HACL1
BTD	134.0887612	0.040795278	0.086644283	0.33621311	NA	NS	BTD
ANKRD28	111.5441628	0.000224758	0.084656143	0.985349288	NA	NS	ANKRD28
GALNT15	3.118871399	-0.00281568	0.089217855	0.710398891	NA	NS	GALNT15
DPH3	47.79104267	0.029908701	0.093339077	0.195906623	NA	NS	DPH3
OXNAD1	70.95937261	-0.09393374	0.136501011	0.059802405	NA	NS	OXNAD1
RFTN1	61.11187874	0.006265555	0.088219037	0.691578644	NA	NS	RFTN1
PLCL2	21.2320434	-0.011032257	0.089246809	0.411252143	NA	NS	PLCL2
TBC1D5	261.0968592	0.032447162	0.08581954	0.389064542	NA	NS	TBC1D5
SATB1	168.3109821	-0.059872438	0.112002905	0.074762555	NA	NS	SATB1
KCNH8	199.2181033	-0.023699141	0.091442569	NA	NA	NS	KCNH8
EFHB	15.82943172	-0.005506981	0.088657179	0.663046165	NA	NS	EFHB
RAB5A	439.6788144	0.025627141	0.07963146	0.546395175	0.774699149	NS	RAB5A
KAT2B	1658.848532	0.004231942	0.079226263	0.913827962	0.963368995	NS	KAT2B
UBE2E2	68.89873705	-0.002928389	0.083901408	0.920448012	NA	NS	UBE2E2
UBE2E1	123.3145855	0.013244626	0.08290942	0.691512584	NA	NS	UBE2E1
NKIRAS1	106.8612643	-0.028202576	0.084796101	0.439319277	NA	NS	NKIRAS1
NR1D2	240.829498	-0.003190224	0.086456902	0.893432641	NA	NS	NR1D2
THRB	39.64547469	0.0565274	0.105570123	0.117294311	NA	NS	THRB
RARB	47.09013278	-0.003499625	0.087840391	0.828066148	NA	NS	RARB
TOP2B	150.8895385	-0.013878713	0.081937359	0.691349988	NA	NS	TOP2B
NGLY1	94.31096694	-0.00117204	0.082001175	0.97212566	NA	NS	NGLY1
OXSM	33.11477618	-0.036832616	0.094172088	0.217643925	NA	NS	OXSM
LRRC3B	44.07757759	-0.016301309	0.089358325	0.37092328	NA	NS	LRRC3B
NEK10	3.078770235	-0.00783833	0.08947569	0.372423304	NA	NS	NEK10
SLC4A7	113.8927269	-0.029488944	0.091060202	0.30074961	NA	NS	SLC4A7
CMC1	61.93422984	-0.015440666	0.0853274	0.592106506	NA	NS	CMC1
AZI2	135.7004475	0.002206296	0.07762038	0.947066364	NA	NS	AZI2
ZCWPW2	57.06256136	-0.027174847	0.085594376	0.442040957	NA	NS	ZCWPW2
RBMS3	891.3231527	-0.050259423	0.099952329	0.148582657	0.461846674	NS	RBMS3
TGFBR2	1046.651021	0.0062322	0.08483302	0.814272704	0.919901785	NS	TGFBR2
STT3B	500.2975646	0.258026399	0.168142905	0.00652673	0.172574422	NS	STT3B
OSBPL10	13.84956489	0.005730131	0.088854962	0.586101022	NA	NS	OSBPL10
GPD1L	512.6521914	0.074736306	0.103567747	0.133151397	0.446613226	NS	GPD1L
CMTM8	6.078932308	0.008585579	0.089571459	0.218509703	NA	NS	CMTM8
CMTM7	33.0161119	0.031869896	0.09588807	0.080016553	NA	NS	CMTM7
CMTM6	196.9818227	0.360572304	0.218013112	0.003780164	NA	NS	CMTM6
DYNC1LI1	102.0329847	0.017339564	0.085791884	0.557054693	NA	NS	DYNC1LI1
CNOT10	115.3713417	-0.008978126	0.079065152	0.817558734	NA	NS	CNOT10
GLB1	312.3361573	-0.018064711	0.078629044	0.633828831	0.827733412	NS	GLB1
TMPPE	46.27660988	0.01978482	0.082389456	0.589745602	NA	NS	TMPPE
CRTAP	492.6118286	0.06817919	0.113025109	0.100515251	0.405329758	NS	CRTAP
SUSD5	4.364260484	0.0003785	0.089094348	0.850223109	NA	NS	SUSD5
FBXL2	42.55562411	-0.005153238	0.087489251	0.783741582	NA	NS	FBXL2
UBP1	155.7668381	-0.022140517	0.085389325	0.501831441	NA	NS	UBP1
CLASP2	357.0099521	-0.004208603	0.080811469	0.907066234	0.96199671	NS	CLASP2
PDCD6IP	717.7222371	-0.04397657	0.077292104	0.358808499	0.658470944	NS	PDCD6IP
STAC	6.82437838	0.003845956	0.089176685	0.551233532	NA	NS	STAC
DCLK3	4.008025437	-0.005035133	0.089347134	0.130516923	NA	NS	DCLK3
TRANK1	18.33965595	-0.003478174	0.088291379	0.797754289	NA	NS	TRANK1
EPM2AIP1	236.6199555	-0.027461108	0.082600242	0.483586525	NA	NS	EPM2AIP1
MLH1	166.4415269	-0.04052811	0.082648295	0.350604695	NA	NS	MLH1
LRRFIP2	263.6620037	-0.026748198	0.083283598	0.486051185	NA	NS	LRRFIP2
ITGA9	3.067036499	-0.003253227	0.089241937	0.435229519	NA	NS	ITGA9
CTDSPL	476.1279464	-0.035936926	0.088329252	0.372396304	0.6658435	NS	CTDSPL
VILL	42.16374413	-0.078791719	0.124408254	0.067988769	NA	NS	VILL
PLCD1	303.2254143	-0.057133564	0.099481662	0.163687149	0.477788156	NS	PLCD1
DLEC1	4.350969971	-0.001163358	0.088811142	0.900343101	NA	NS	DLEC1
ACAA1	432.7820537	0.04022068	0.077206337	0.371692844	0.6658435	NS	ACAA1
MYD88	84.3272646	-0.04290002	0.095711837	0.206722061	NA	NS	MYD88
OXSR1	119.4972281	-0.029119861	0.080723085	0.470383531	NA	NS	OXSR1
XYLB	30.83583747	-0.013673766	0.088561094	0.481995766	NA	NS	XYLB
ACVR2B	143.0777793	-0.008729358	0.080789176	0.7851982	NA	NS	ACVR2B
EXOG	38.68692098	-0.003594291	0.085539839	0.887724431	NA	NS	EXOG
WDR48	88.64812655	0.015052892	0.085050616	0.613878654	NA	NS	WDR48
GORASP1	263.6748794	-0.000176397	0.079612865	0.999096947	NA	NS	GORASP1
TTC21A	46.07606547	-0.009684184	0.085111663	0.726082149	NA	NS	TTC21A
CSRNP1	31.39975717	0.003504736	0.088935395	0.691491348	NA	NS	CSRNP1
CX3CR1	32.3353006	-0.000508835	0.088422012	0.967174346	NA	NS	CX3CR1
SLC25A38	163.2533236	-0.08802387	0.130792743	0.065084438	NA	NS	SLC25A38
EIF1B	155.0501788	-0.005577158	0.085745927	0.819137033	NA	NS	EIF1B
ZNF619	51.72194622	-0.026496881	0.086459849	0.438305242	NA	NS	ZNF619
ZNF620	22.57164331	-0.042424562	0.100395838	0.097104676	NA	NS	ZNF620
ZNF621	293.7440031	-0.094577218	0.122259523	0.072914993	NA	NS	ZNF621
CTNNB1	194.8222812	0.036261556	0.090734518	0.309682232	NA	NS	CTNNB1
ULK4	36.93447525	-0.044739402	0.103890645	0.038107727	NA	NS	ULK4
TRAK1	810.1161136	0.013414474	0.07431025	0.788508735	0.908806862	NS	TRAK1
SEC22C	335.3097258	0.057555938	0.102335243	0.139815713	0.456085962	NS	SEC22C
SS18L2	41.37714196	-0.000314621	0.082646321	0.991902163	NA	NS	SS18L2
NKTR	476.1458737	-0.038402831	0.0963902	0.171865873	0.48888274	NS	NKTR
ZBTB47	448.902413	-0.000261288	0.079140285	0.997975825	0.999129549	NS	ZBTB47
HHATL	3.328468005	0.001397507	0.089128243	0.793886048	NA	NS	HHATL
CCDC13	11.09553822	-0.024757735	0.093322375	0.070930562	NA	NS	CCDC13
HIGD1A	119.2471701	-0.24281258	0.258623744	0.012361302	NA	NS	HIGD1A
ACKR2	7.677301426	-0.008257712	0.089216549	0.415918588	NA	NS	ACKR2
KRBOX1	57.24938176	-0.031263791	0.093273175	0.214280923	NA	NS	KRBOX1
ZNF662	53.38860203	-0.031462795	0.094238975	0.178275295	NA	NS	ZNF662
GASK1A	880.6535799	-0.031951327	0.091208334	0.29518331	0.612642167	NS	GASK1A
POMGNT2	181.1067974	0.081161872	0.138356693	0.028261591	NA	NS	POMGNT2
SNRK	149.7948157	-0.007199028	0.084616402	0.783682623	NA	NS	SNRK
ANO10	209.1147009	0.023049236	0.076159335	0.587727692	NA	NS	ANO10
ABHD5	37.14727104	-0.013383878	0.086903647	0.595756142	NA	NS	ABHD5
TCAIM	97.69249036	-0.064004928	0.101266722	0.14957041	NA	NS	TCAIM
ZNF445	148.8608294	-0.021173189	0.085790913	0.502884597	NA	NS	ZNF445
ZNF852	4.81094986	0.019107509	0.090944381	0.21841763	NA	NS	ZNF852
ZKSCAN7	65.80785245	-0.053833624	0.097511693	0.195627751	NA	NS	ZKSCAN7
ZNF660	74.66108526	-0.003098656	0.082678597	0.91864886	NA	NS	ZNF660
ZNF197	114.2141931	0.005997398	0.080356814	0.867641425	NA	NS	ZNF197
ZNF35	68.84882662	-0.023994729	0.086033815	0.458411406	NA	NS	ZNF35
ZNF502	26.10924737	-0.016079201	0.088216495	0.47588913	NA	NS	ZNF502
ZNF501	33.89288362	-0.072226244	0.12628846	0.037273496	NA	NS	ZNF501
KIAA1143	79.58899837	0.014328989	0.085594204	0.62325044	NA	NS	KIAA1143
KIF15	2.445901826	-0.011121389	0.089687827	0.315217774	NA	NS	KIF15
TMEM42	46.1074125	0.03022379	0.091092342	0.296855022	NA	NS	TMEM42
ZDHHC3	96.54208709	0.068034667	0.099882135	0.149807416	NA	NS	ZDHHC3
EXOSC7	112.2908918	-0.051456551	0.098880877	0.168613967	NA	NS	EXOSC7
TMEM158	76.95297965	0.023728531	0.091582284	0.236896456	NA	NS	TMEM158
LARS2	151.1549348	0.001795446	0.078582376	0.964447002	NA	NS	LARS2
LIMD1	444.7956215	-0.010305157	0.083409295	0.741479876	0.885756624	NS	LIMD1
SACM1L	337.0872704	0.003607624	0.072465101	0.944271301	0.97429535	NS	SACM1L
SLC6A20	3.378501313	-0.004458511	0.089220872	0.656247826	NA	NS	SLC6A20
LZTFL1	56.93175605	-0.013238644	0.083769982	0.675015509	NA	NS	LZTFL1
FYCO1	69.22070393	0.033637035	0.087064661	0.361823441	NA	NS	FYCO1
CCR1	14.31369985	0.018665517	0.091266692	0.136146853	NA	NS	CCR1
CCR5	2.699849704	-0.001555611	0.088786371	0.920885518	NA	NS	CCR5
PTH1R	3.434908795	0.002445967	0.089082836	0.652273035	NA	NS	PTH1R
CCDC12	181.8458591	-0.025964748	0.07927078	0.525526767	NA	NS	CCDC12
NBEAL2	57.38798979	-0.023813145	0.090781441	0.279887316	NA	NS	NBEAL2
KIF9	25.60383053	-0.013503277	0.088910947	0.450441172	NA	NS	KIF9
KLHL18	49.03968458	-0.028829304	0.08908794	0.359338655	NA	NS	KLHL18
PTPN23	358.349867	0.050739161	0.077091522	0.299910523	0.617921069	NS	PTPN23
SCAP	424.9809401	0.210397609	0.163082407	0.011553775	0.190996298	NS	SCAP
ELP6	229.0626664	-0.000211138	0.08036233	0.994330458	NA	NS	ELP6
CSPG5	2091.275454	0.07783791	0.132819989	0.044984029	0.288175598	NS	CSPG5
SMARCC1	180.3978288	-0.022581408	0.072879755	0.607614028	NA	NS	SMARCC1
DHX30	364.4392836	0.103533296	0.119727509	0.066578531	0.343989078	NS	DHX30
MAP4	1938.709386	-0.109488046	0.077683497	0.046378637	0.290216207	NS	MAP4
CDC25A	4.128529097	-0.007091906	0.089235377	0.433695214	NA	NS	CDC25A
CAMP	5.105526632	-0.003191009	0.089183357	NA	NA	NS	CAMP
ZNF589	185.818419	-0.032762997	0.092507691	0.253248564	NA	NS	ZNF589
NME6	66.07537088	-0.016075128	0.083597052	0.623976535	NA	NS	NME6
FBXW12	3.692812408	0.003431265	0.088604965	0.766868346	NA	NS	FBXW12
PLXNB1	578.1110408	-0.046459801	0.096361133	0.192361411	0.512344046	NS	PLXNB1
CCDC51	26.28259166	0.030479356	0.092489844	0.250546141	NA	NS	CCDC51
TMA7	39.16418059	0.021854672	0.090139024	0.342209325	NA	NS	TMA7
ATRIP	37.83101446	-0.023536425	0.086827388	0.458119877	NA	NS	ATRIP
SHISA5	412.0701984	0.165441436	0.187035734	0.026729179	0.232543854	NS	SHISA5
PFKFB4	77.2916011	0.002649912	0.085196375	0.918043574	NA	NS	PFKFB4
COL7A1	25.98788733	-0.010446327	0.088392413	0.54294523	NA	NS	COL7A1
UQCRC1	410.8246447	-0.036687518	0.083295968	0.381498824	0.669422464	NS	UQCRC1
TMEM89	2.567035714	-0.015660599	0.090811723	0.120288319	NA	NS	TMEM89
SLC26A6	129.5283379	-0.025035506	0.090081915	0.344131109	NA	NS	SLC26A6
CELSR3	11.59587644	-0.008035397	0.088947567	0.512338657	NA	NS	CELSR3
NCKIPSD	213.0601403	0.039932976	0.084679364	0.345791827	NA	NS	NCKIPSD
IP6K2	266.2124439	0.010488836	0.078853202	0.786123108	NA	NS	IP6K2
PRKAR2A	137.3575599	0.005949158	0.079300951	0.868101057	NA	NS	PRKAR2A
SLC25A20	189.1662012	-0.007964217	0.085168385	0.759385917	NA	NS	SLC25A20
ARIH2OS	24.42249728	-0.009319847	0.087483588	0.648356822	NA	NS	ARIH2OS
ARIH2	375.5797542	-0.035342915	0.073243003	0.445419533	0.708360745	NS	ARIH2
P4HTM	661.9806569	-0.015567133	0.076735196	0.697737748	0.859661355	NS	P4HTM
WDR6	433.3898542	-0.056627401	0.108166799	0.092938161	0.393491709	NS	WDR6
DALRD3	46.8522899	-0.066088529	0.123081407	0.025899844	NA	NS	DALRD3
NDUFAF3	384.2647488	0.012560269	0.077600615	0.743474605	0.886718432	NS	NDUFAF3
IMPDH2	196.326813	0.043045944	0.094471453	0.213691316	NA	NS	IMPDH2
QRICH1	303.2856709	-0.122736654	0.147827844	0.047930637	0.293793016	NS	QRICH1
QARS1	427.8537407	-0.010988414	0.074790654	0.780876113	0.904772435	NS	QARS1
USP19	221.7160524	0.072138544	0.099727339	0.136867587	NA	NS	USP19
LAMB2	1885.322686	0.071899597	0.098493574	0.131624541	0.44511335	NS	LAMB2
CCDC71	103.6742734	-0.019396306	0.076948646	0.63808442	NA	NS	CCDC71
KLHDC8B	65.13556751	-0.028273603	0.087331344	0.388113613	NA	NS	KLHDC8B
IHO1	20.63965422	0.006479458	0.087846812	0.710068153	NA	NS	IHO1
C3orf62	29.54338978	0.020545313	0.088524914	0.42672164	NA	NS	C3orf62
USP4	219.3059151	-0.011544355	0.081626243	0.738049438	NA	NS	USP4
RHOA	1159.69912	0.056177495	0.079115515	0.248261685	0.566456033	NS	RHOA
TCTA	389.4193672	0.097317667	0.160570053	0.021345472	0.220861517	NS	TCTA
AMT	196.9772307	-0.021110854	0.086592011	0.480148964	NA	NS	AMT
NICN1	191.1541041	-0.098805074	0.160181172	0.03082407	NA	NS	NICN1
DAG1	3225.059079	0.4212235	0.223698277	0.001917599	0.163430246	NS	DAG1
BSN	5.517950377	0.006806356	0.089480035	0.251957613	NA	NS	BSN
APEH	281.1838961	0.077874924	0.108605286	0.110063642	NA	NS	APEH
MST1	148.4838248	-0.008959063	0.084103463	0.74371003	NA	NS	MST1
GMPPB	234.0569681	-0.013875944	0.084920025	0.623512237	NA	NS	GMPPB
IP6K1	268.6079959	0.077694634	0.111378276	0.09900102	NA	NS	IP6K1
INKA1	15.55800135	-0.021977865	0.089989486	0.333895793	NA	NS	INKA1
UBA7	325.5283751	0.051496518	0.098033973	0.19437701	0.513314999	NS	UBA7
TRAIP	5.203900137	-0.017515267	0.091294282	0.091360791	NA	NS	TRAIP
MST1R	12.88603718	-0.016757955	0.089757437	0.33350895	NA	NS	MST1R
MON1A	39.75447186	0.040442992	0.094765422	0.212325205	NA	NS	MON1A
RBM6	897.2426359	-0.079962069	0.133887666	0.046315878	0.290216207	NS	RBM6
RBM5	325.0532686	-0.025924715	0.090052711	0.341819292	0.646937986	NS	RBM5
SEMA3F	2.308801782	-0.007672299	0.089708034	0.065783998	NA	NS	SEMA3F
SLC38A3	14.79350383	0.018667509	0.090763959	0.227419729	NA	NS	SLC38A3
GNAI2	410.6866767	0.069189269	0.125070258	0.036043325	0.258035624	NS	GNAI2
SEMA3B	2703.710484	-0.021453585	0.088656212	0.406391729	0.6798689	NS	SEMA3B
LSMEM2	8.387947022	-0.025091044	0.092813758	0.146615362	NA	NS	LSMEM2
IFRD2	116.5090033	-0.038293357	0.093674439	0.233161345	NA	NS	IFRD2
NAA80	54.54996617	-0.012926869	0.084315489	0.666566097	NA	NS	NAA80
HYAL1	7.262015142	-0.005352606	0.088600297	0.658568987	NA	NS	HYAL1
HYAL2	230.8563339	0.002844901	0.087594259	0.875214069	NA	NS	HYAL2
TUSC2	52.4301062	0.013043489	0.086626608	0.599593987	NA	NS	TUSC2
RASSF1	68.42962943	-0.021574128	0.086028651	0.500208732	NA	NS	RASSF1
ZMYND10	5.370091426	-0.004108336	0.088752802	0.688977064	NA	NS	ZMYND10
NPRL2	72.72751353	-0.039488268	0.092369155	0.268060107	NA	NS	NPRL2
CYB561D2	186.5795217	-0.005291085	0.082753515	0.877721839	NA	NS	CYB561D2
TMEM115	400.4411461	0.032046039	0.081226172	0.461460766	0.718488983	NS	TMEM115
C3orf18	78.76105915	0.028595889	0.082114191	0.473930211	NA	NS	C3orf18
HEMK1	125.6880088	-0.094216138	0.151614456	0.034885371	NA	NS	HEMK1
CISH	7.552405303	0.00619	0.08939782	0.165464041	NA	NS	CISH
MAPKAPK3	97.13779047	0.065795288	0.107549807	0.123746563	NA	NS	MAPKAPK3
DOCK3	67.5230855	0.011467513	0.086562554	0.645779261	NA	NS	DOCK3
MANF	350.0010477	0.06935149	0.12479007	0.028752624	0.240933388	NS	MANF
RBM15B	291.7397158	0.00185793	0.079023693	0.959360524	NA	NS	RBM15B
DCAF1	102.833624	0.009962231	0.078446237	0.79541731	NA	NS	DCAF1
RAD54L2	116.8226576	-0.016301212	0.085118217	0.599380529	NA	NS	RAD54L2
TEX264	526.469237	0.197167427	0.261090645	0.015022608	0.200573098	NS	TEX264
GRM2	3.130675784	-0.002561594	0.089045274	0.754613143	NA	NS	GRM2
RRP9	110.035449	0.006322176	0.079792051	0.8609887	NA	NS	RRP9
PARP3	69.34012362	-0.00181714	0.083281888	0.95014686	NA	NS	PARP3
PCBP4	296.878935	0.009233175	0.082264556	0.779331864	NA	NS	PCBP4
ABHD14B	121.8939988	-0.250834435	0.322236037	0.010627403	NA	NS	ABHD14B
ABHD14A	152.2663653	0.059417473	0.110308165	0.082191577	NA	NS	ABHD14A
ACY1	129.8158944	0.033680726	0.081274234	0.424710988	NA	NS	ACY1
DUSP7	99.76878604	0.004333476	0.088011399	0.782307969	NA	NS	DUSP7
POC1A	8.419853816	-0.013575551	0.090263171	0.16937744	NA	NS	POC1A
ALAS1	104.4686196	-0.019902716	0.081766409	0.588964839	NA	NS	ALAS1
TLR9	8.354865462	0.03055202	0.095136107	0.098895526	NA	NS	TLR9
TWF2	235.754038	0.054542692	0.100798302	0.150088808	NA	NS	TWF2
PPM1M	51.04037797	0.047240422	0.100530275	0.132444965	NA	NS	PPM1M
WDR82	274.8297745	0.020037812	0.08616167	0.520894024	NA	NS	WDR82
GLYCTK	123.4872237	-0.051223377	0.106378838	0.073525827	NA	NS	GLYCTK
DNAH1	59.593828	-0.07191577	0.124304647	0.046562931	NA	NS	DNAH1
BAP1	179.6619395	-0.017643905	0.075615519	0.667136834	NA	NS	BAP1
SEMA3G	25.37497136	-0.002013408	0.089137162	0.717482253	NA	NS	SEMA3G
TNNC1	5.017453254	0.009889087	0.089510147	0.345428655	NA	NS	TNNC1
NISCH	448.714297	-0.02038354	0.0828867	0.568824468	0.783513581	NS	NISCH
STAB1	23.04627754	-0.006476163	0.089409013	0.31376591	NA	NS	STAB1
NT5DC2	64.30887586	0.009210329	0.08266916	0.761470253	NA	NS	NT5DC2
UQCC5	31.50011002	-0.043035729	0.100556597	0.099327559	NA	NS	UQCC5
PBRM1	217.1899131	0.016290551	0.078884051	0.681874989	NA	NS	PBRM1
GNL3	242.9381781	-0.025513392	0.083541922	0.481915029	NA	NS	GNL3
GLT8D1	132.8200061	0.01620917	0.082039539	0.655131612	NA	NS	GLT8D1
SPCS1	518.6812261	0.089897947	0.104604867	0.098725787	0.404943365	NS	SPCS1
NEK4	57.62110581	0.012524934	0.086668652	0.620782793	NA	NS	NEK4
MUSTN1	24.0582594	-0.017728878	0.090707138	0.221418632	NA	NS	MUSTN1
STIMATE	216.0117526	-0.037106912	0.083762792	0.384095562	NA	NS	STIMATE
SFMBT1	44.48035317	0.001302909	0.081977015	0.968470368	NA	NS	SFMBT1
RFT1	134.6799933	-0.011763414	0.075170731	0.774813247	NA	NS	RFT1
PRKCD	97.00938264	0.031272149	0.094010317	0.165794878	NA	NS	PRKCD
DCP1A	112.700655	0.036175255	0.086752519	0.353252715	NA	NS	DCP1A
CACNA1D	121.436277	0.013422643	0.084357915	0.658869677	NA	NS	CACNA1D
CHDH	13.15206413	-0.005900202	0.0887653	0.630095674	NA	NS	CHDH
IL17RB	8.280752734	0.000462296	0.088493108	0.967267269	NA	NS	IL17RB
ACTR8	112.3160074	0.01887492	0.081709168	0.592628078	NA	NS	ACTR8
SELENOK	259.5613966	0.013706799	0.083428471	0.671639592	NA	NS	SELENOK
WNT5A	57.87389008	0.024923348	0.091944214	0.214385268	NA	NS	WNT5A
ERC2	7.914844677	-0.006668499	0.089509385	0.224460237	NA	NS	ERC2
CCDC66	86.39255551	-0.010726645	0.08303947	0.745530745	NA	NS	CCDC66
TASOR	305.9206793	-0.020396142	0.075681751	0.626320163	0.82439506	NS	TASOR
ARHGEF3	30.94649552	0.024189151	0.091363573	0.255953832	NA	NS	ARHGEF3
IL17RD	24.28572291	-0.020204627	0.089311197	0.390904152	NA	NS	IL17RD
HESX1	8.050148895	-0.001942716	0.088631105	0.847043744	NA	NS	HESX1
APPL1	213.4539784	-0.076939373	0.102491053	0.135544688	NA	NS	APPL1
DNAH12	1.670500782	-0.004492808	0.089007729	0.72662594	NA	NS	DNAH12
PDE12	143.9618299	-0.055890386	0.093123903	0.210874873	NA	NS	PDE12
ARF4	188.4394078	-0.027344904	0.080982072	0.492747736	NA	NS	ARF4
DENND6A	258.5341147	-0.001326588	0.077495088	0.971640508	NA	NS	DENND6A
SLMAP	166.065372	-0.033070306	0.080424718	0.430832144	NA	NS	SLMAP
FLNB	573.2285651	0.014379476	0.08317454	0.640832143	0.829986333	NS	FLNB
ABHD6	174.5071911	0.01313053	0.078640133	0.744528784	NA	NS	ABHD6
RPP14	17.73277027	-0.007810881	0.087296363	0.707424256	NA	NS	RPP14
PXK	186.7891039	-0.102842204	0.14226627	0.056792128	NA	NS	PXK
PDHB	512.6560329	-0.146747876	0.176076017	0.029146703	0.241872795	NS	PDHB
KCTD6	54.55827332	0.01145014	0.085689411	0.665670765	NA	NS	KCTD6
ACOX2	210.8131061	-0.016125899	0.082316859	0.63742846	NA	NS	ACOX2
FAM107A	78.34258408	-0.012226085	0.090194204	0.123661887	NA	NS	FAM107A
CFAP20DC	21.39379158	0.001077814	0.085666261	0.966098725	NA	NS	CFAP20DC
FHIT	42.7443617	-0.037235513	0.095954275	0.166456097	NA	NS	FHIT
PTPRG	238.1597543	0.06587645	0.120493477	0.040331955	NA	NS	PTPRG
CEP15	26.86839631	0.002355021	0.087685635	0.878583041	NA	NS	CEP15
CADPS	7.450204811	0.002387349	0.089234552	NA	NA	NS	CADPS
SYNPR	60.12977575	-0.001430896	0.089184071	0.671300775	NA	NS	SYNPR
THOC7	98.75541467	0.036173859	0.091342159	0.276993751	NA	NS	THOC7
ATXN7	98.47673422	-0.075849714	0.129312053	0.045216889	NA	NS	ATXN7
PSMD6	219.7194141	0.047821307	0.091748476	0.243834009	NA	NS	PSMD6
PRICKLE2	249.4730109	0.362082432	0.26571439	0.005301005	NA	NS	PRICKLE2
ADAMTS9	176.5714502	-0.020941776	0.092249708	0.046124056	NA	NS	ADAMTS9
MAGI1	97.9128617	0.020565787	0.086234124	0.510729048	NA	NS	MAGI1
SLC25A26	78.55012151	-0.026521522	0.079837071	0.511434939	NA	NS	SLC25A26
LRIG1	1448.956683	0.067222645	0.117432918	0.059184152	0.326186793	NS	LRIG1
KBTBD8	5.670765775	-0.007335972	0.088837444	0.555863206	NA	NS	KBTBD8
SUCLG2	299.7947048	-0.018037538	0.074097561	0.670917816	NA	NS	SUCLG2
TAFA1	3.963151371	-0.001010823	0.088958827	0.894063766	NA	NS	TAFA1
EOGT	87.74668161	0.004068918	0.084171612	0.890424109	NA	NS	EOGT
TMF1	141.1541918	-0.053287508	0.097713561	0.188890719	NA	NS	TMF1
UBA3	210.0900226	0.017264608	0.069990246	0.698214251	NA	NS	UBA3
ARL6IP5	332.8379453	0.020488298	0.087718639	0.463491097	0.719651979	NS	ARL6IP5
FRMD4B	31.71775578	-0.001034841	0.088266046	0.929866673	NA	NS	FRMD4B
MITF	317.9340045	0.049883732	0.097139628	0.197584307	0.515861448	NS	MITF
FOXP1	93.1149113	-0.05173857	0.108372795	0.047037213	NA	NS	FOXP1
EIF4E3	179.1963147	0.016628062	0.081078674	0.638472123	NA	NS	EIF4E3
GPR27	133.3373213	0.014186386	0.086276374	0.58812215	NA	NS	GPR27
RYBP	140.5955377	-0.035950706	0.086837729	0.338752707	NA	NS	RYBP
SHQ1	26.76223613	0.043402464	0.099451335	0.134922315	NA	NS	SHQ1
GXYLT2	40.69637351	0.014404639	0.086072176	0.604912483	NA	NS	GXYLT2
PPP4R2	240.9049149	0.022627872	0.08694165	0.441788612	NA	NS	PPP4R2
EBLN2	101.0612731	0.041120026	0.092991338	0.257015138	NA	NS	EBLN2
PDZRN3	42.2901669	-0.070057982	0.132156743	0.005092616	NA	NS	PDZRN3
CNTN3	2.151537706	0.000405189	0.089214507	NA	NA	NS	CNTN3
ZNF717	113.2656834	-0.057974141	0.097260313	0.186729431	NA	NS	ZNF717
ROBO1	248.2757253	0.03735365	0.090938565	0.280496915	NA	NS	ROBO1
GBE1	80.37241054	0.00506593	0.083444087	0.861662797	NA	NS	GBE1
CADM2	622.3971924	0.044529359	0.093138381	0.2450144	0.56469125	NS	CADM2
VGLL3	213.3868067	-0.031475741	0.093361753	0.196324476	NA	NS	VGLL3
CHMP2B	171.9860047	0.048861885	0.091024476	0.25252926	NA	NS	CHMP2B
CGGBP1	360.5853422	0.009889276	0.084575203	0.728455106	0.879820544	NS	CGGBP1
ZNF654	50.84957046	0.018410397	0.086101912	0.543986094	NA	NS	ZNF654
C3orf38	128.9840441	0.014404615	0.082415983	0.68062906	NA	NS	C3orf38
EPHA3	11.35867719	0.007285648	0.089112288	0.500993893	NA	NS	EPHA3
PROS1	161.5772503	0.008390123	0.087892186	0.625084656	NA	NS	PROS1
ARL13B	56.68146505	0.007968442	0.083940508	0.791777103	NA	NS	ARL13B
STX19	1.583457054	-0.000609335	0.089041238	0.904360081	NA	NS	STX19
DHFR2	121.3752442	0.035775137	0.086483476	0.355541395	NA	NS	DHFR2
NSUN3	83.05069382	-0.048854752	0.096683595	0.202748818	NA	NS	NSUN3
EPHA6	226.3793308	-0.004871774	0.083805499	0.873132048	NA	NS	EPHA6
ARL6	34.56546273	0.008476199	0.083893237	0.776273509	NA	NS	ARL6
CRYBG3	141.7200981	0.022630875	0.086772957	0.467915572	NA	NS	CRYBG3
RIOX2	237.1893511	-0.093366741	0.140313273	0.050589454	NA	NS	RIOX2
CLDND1	549.0281787	0.023872278	0.074023404	0.586396642	0.795705891	NS	CLDND1
CPOX	93.04347969	0.019642091	0.085791161	0.526311205	NA	NS	CPOX
ST3GAL6	820.4441958	0.030245599	0.079245547	0.479370304	0.730843251	NS	ST3GAL6
DCBLD2	298.5803543	0.103605096	0.144967379	0.047973852	NA	NS	DCBLD2
COL8A1	3274.263382	0.015072595	0.086698897	0.55090895	0.775065956	NS	COL8A1
CMSS1	101.5111961	0.02674147	0.089904617	0.311522921	NA	NS	CMSS1
TBC1D23	96.29324004	0.109021003	0.135897585	0.060502632	NA	NS	TBC1D23
NIT2	127.3814285	-0.060321819	0.113183201	0.066243247	NA	NS	NIT2
TOMM70	124.1037596	0.039163233	0.089634298	0.29750313	NA	NS	TOMM70
LNP1	7.943636956	-0.002334522	0.088190708	0.863692909	NA	NS	LNP1
TMEM45A	58.80708949	0.035357241	0.093915743	0.202081763	NA	NS	TMEM45A
TFG	281.1432145	0.127785502	0.161862359	0.039104964	NA	NS	TFG
ABI3BP	43.1690258	-0.008939435	0.089055481	0.491173613	NA	NS	ABI3BP
IMPG2	4.006717932	0.006175976	0.088336898	0.679638202	NA	NS	IMPG2
SENP7	119.9336551	-0.004468271	0.08183466	0.89331753	NA	NS	SENP7
TRMT10C	52.75799651	-0.090390876	0.1416493	0.047536817	NA	NS	TRMT10C
ZBTB11	96.89715962	-0.004174324	0.076579486	0.917524313	NA	NS	ZBTB11
CEP97	165.3354616	0.020372057	0.07907171	0.610579538	NA	NS	CEP97
NXPE3	226.4792538	0.024270311	0.085927669	0.476030054	NA	NS	NXPE3
NFKBIZ	29.85322247	-0.005257409	0.088524439	0.694134932	NA	NS	NFKBIZ
ALCAM	1811.883801	0.15488891	0.207661215	0.023119971	0.221902357	NS	ALCAM
CBLB	108.9466672	-0.033315369	0.094793718	0.170647247	NA	NS	CBLB
BBX	358.4192825	0.059946633	0.100023039	0.158180523	0.474854343	NS	BBX
CD47	3444.876726	0.315178107	0.220959131	0.00646861	0.172574422	NS	CD47
IFT57	373.5970074	0.084057008	0.137004989	0.038712903	0.267687368	NS	IFT57
MYH15	14.88626396	0.020954126	0.089919344	0.339439432	NA	NS	MYH15
CIP2A	5.896612888	-0.010345694	0.089121113	0.448208538	NA	NS	CIP2A
DZIP3	85.10045647	0.038727812	0.087831143	0.322568961	NA	NS	DZIP3
NECTIN3	453.7460764	0.03458231	0.079353185	0.438301512	0.703211884	NS	NECTIN3
CD96	1.932395512	0.002361969	0.088948414	0.679295549	NA	NS	CD96
PLCXD2	7.167967892	0.013444778	0.08930508	0.389498407	NA	NS	PLCXD2
PHLDB2	863.6655727	-0.075231502	0.130978008	0.035534882	0.257420616	NS	PHLDB2
ABHD10	121.5017866	-0.020208895	0.077979346	0.61545498	NA	NS	ABHD10
TAGLN3	30.28264286	-0.002338297	0.089074789	0.744859691	NA	NS	TAGLN3
C3orf52	2.491446071	0.002169511	0.089068793	0.663319742	NA	NS	C3orf52
CD200	297.0678026	0.05582675	0.093331095	0.225691333	NA	NS	CD200
ATG3	230.822797	0.04999491	0.087834075	0.270205225	NA	NS	ATG3
SLC35A5	188.0137895	0.246161958	0.236643613	0.011415791	NA	NS	SLC35A5
CCDC80	42.60380404	0.009000799	0.087986254	0.633124294	NA	NS	CCDC80
GTPBP8	33.05941426	-0.021034071	0.08650901	0.493655815	NA	NS	GTPBP8
NEPRO	131.9501408	0.032699414	0.084351014	0.416209465	NA	NS	NEPRO
BOC	15.73371088	0.001660792	0.08859787	0.887804538	NA	NS	BOC
CFAP44	50.40410088	-0.026589092	0.092105339	0.228938579	NA	NS	CFAP44
SPICE1	60.41783856	-0.018343472	0.088313727	0.463094924	NA	NS	SPICE1
USF3	77.78564045	-0.004283271	0.081733399	0.896807401	NA	NS	USF3
NAA50	80.35293878	0.003105919	0.07991909	0.925227745	NA	NS	NAA50
ATP6V1A	209.8952756	0.023012958	0.088838626	0.393129543	NA	NS	ATP6V1A
GRAMD1C	16.45166585	-0.016983533	0.089991067	0.2999905	NA	NS	GRAMD1C
ZDHHC23	11.56667869	0.008175916	0.088939881	0.522416671	NA	NS	ZDHHC23
CCDC191	67.60035657	-0.007722663	0.086113439	0.759152169	NA	NS	CCDC191
QTRT2	60.10348181	-0.045877556	0.095045204	0.219083104	NA	NS	QTRT2
ZBTB20	1223.903779	0.053342097	0.098807822	0.249825843	0.566647783	NS	ZBTB20
GAP43	42.43768031	0.000721325	0.089044165	0.906636647	NA	NS	GAP43
LSAMP	2125.565007	0.03250624	0.08698543	0.365277415	0.662356395	NS	LSAMP
IGSF11	890.7894338	0.080804551	0.117124629	0.099989922	0.405329758	NS	IGSF11
B4GALT4	74.56317282	-0.090267366	0.154360883	0.026061272	NA	NS	B4GALT4
ARHGAP31	492.4979453	0.045306939	0.088352928	0.275023327	0.592442422	NS	ARHGAP31
TMEM39A	99.49587894	-0.030518068	0.086905747	0.409507053	NA	NS	TMEM39A
POGLUT1	290.2528062	0.095517194	0.136101417	0.059711683	NA	NS	POGLUT1
TIMMDC1	325.2379948	0.056223099	0.089312375	0.225212336	0.540870589	NS	TIMMDC1
ADPRH	74.85202889	0.000604671	0.079355516	0.980631962	NA	NS	ADPRH
POPDC2	12.74399371	-0.009817441	0.088592083	0.54710964	NA	NS	POPDC2
COX17	141.3942978	0.011449313	0.083704154	0.705898215	NA	NS	COX17
CFAP91	38.6961127	-0.008097018	0.085212866	0.766924992	NA	NS	CFAP91
NR1I2	3.982202267	-0.013874528	0.090090653	0.259337244	NA	NS	NR1I2
GSK3B	269.2262173	0.001041832	0.074045398	0.990904818	NA	NS	GSK3B
GPR156	10.87461741	0.012334687	0.08946084	0.335405468	NA	NS	GPR156
LRRC58	254.2035412	0.025507988	0.082536148	0.514289494	NA	NS	LRRC58
FSTL1	2118.550185	0.056713284	0.095080754	0.221804297	0.537224024	NS	FSTL1
NDUFB4	70.37176668	0.090943517	0.142531639	0.050733333	NA	NS	NDUFB4
RABL3	82.910298	0.048711542	0.096305166	0.198279639	NA	NS	RABL3
GTF2E1	52.87697462	0.013130613	0.08555735	0.630485007	NA	NS	GTF2E1
HCLS1	144.3921726	0.001342628	0.086262532	0.938847668	NA	NS	HCLS1
GOLGB1	291.8069692	-0.005131173	0.080080886	0.890227667	NA	NS	GOLGB1
IQCB1	71.95833804	0.000736862	0.08350726	0.98073326	NA	NS	IQCB1
EAF2	10.55917634	-0.023638015	0.092350016	0.160554694	NA	NS	EAF2
SLC15A2	180.311716	0.07514564	0.122942757	0.062093826	NA	NS	SLC15A2
CD86	5.784783261	0.00903822	0.089537652	0.22947241	NA	NS	CD86
FAM162A	176.8796375	-0.00605081	0.084274344	0.827595399	NA	NS	FAM162A
WDR5B	43.49366276	0.024628488	0.087016652	0.442040409	NA	NS	WDR5B
KPNA1	250.577468	-0.019413068	0.069345938	0.665049687	NA	NS	KPNA1
PARP9	242.0691828	0.026897091	0.087397624	0.442670584	NA	NS	PARP9
DTX3L	230.6922204	0.008984319	0.08303272	0.780623855	NA	NS	DTX3L
PARP14	328.9696072	-0.000943803	0.084921353	0.977967254	0.991943469	NS	PARP14
HSPBAP1	68.77148154	-0.021935255	0.088120486	0.435634813	NA	NS	HSPBAP1
SLC49A4	137.774946	-0.001335727	0.076482797	0.955721271	NA	NS	SLC49A4
PDIA5	52.22694301	-0.006830203	0.084546875	0.806741177	NA	NS	PDIA5
SEC22A	84.10467917	0.002470878	0.080397207	0.945264465	NA	NS	SEC22A
ADCY5	1.729947987	-0.00024333	0.089213651	0.942337305	NA	NS	ADCY5
HACD2	158.0182244	-0.001004912	0.076465214	0.982849142	NA	NS	HACD2
MYLK	166.7592561	0.028419514	0.093337229	0.182674826	NA	NS	MYLK
CCDC14	150.7189221	-0.0095647	0.085967992	0.712088229	NA	NS	CCDC14
KALRN	26.29988988	-0.000245945	0.089126682	0.959040056	NA	NS	KALRN
UMPS	62.95159245	-0.015745606	0.082839205	0.634296588	NA	NS	UMPS
ITGB5	35.27045311	0.021400772	0.091346313	0.182648931	NA	NS	ITGB5
HEG1	1.502423371	-0.002371439	0.089257812	0.658399036	NA	NS	HEG1
ZNF148	200.1633904	0.029489407	0.086588614	0.493617497	NA	NS	ZNF148
SNX4	247.8797652	0.028663875	0.076351434	0.50758768	NA	NS	SNX4
OSBPL11	77.80472813	-0.018025245	0.085757498	0.547203699	NA	NS	OSBPL11
ROPN1B	17.00790152	0.022626363	0.091569675	0.187084367	NA	NS	ROPN1B
SLC41A3	142.7820831	0.065196186	0.110774566	0.103286868	NA	NS	SLC41A3
ALDH1L1	6.585453407	-0.003237747	0.088723649	0.811153002	NA	NS	ALDH1L1
KLF15	468.7566029	-0.018942526	0.090799737	0.249792033	0.566647783	NS	KLF15
ZXDC	247.0994686	-0.138607145	0.122977345	0.03807904	NA	NS	ZXDC
TXNRD3	89.58136929	-0.022522049	0.086082742	0.482474203	NA	NS	TXNRD3
CHCHD6	82.51685867	-0.020122132	0.086951148	0.466500529	NA	NS	CHCHD6
PLXNA1	81.80284599	0.075292961	0.129345792	0.043316708	NA	NS	PLXNA1
TPRA1	219.6588124	0.045532024	0.075028499	0.334184638	NA	NS	TPRA1
MCM2	24.23859497	0.023671133	0.090633122	0.30763806	NA	NS	MCM2
PODXL2	61.30987485	0.008768044	0.089315835	0.366747593	NA	NS	PODXL2
ABTB1	90.13156058	-0.013707113	0.087406351	0.543413675	NA	NS	ABTB1
MGLL	21.91525094	-0.007377856	0.089533947	0.23810703	NA	NS	MGLL
SEC61A1	671.7765576	0.032273798	0.083459852	0.432520137	0.699344609	NS	SEC61A1
RUVBL1	188.0364242	-0.038206217	0.08920886	0.302446123	NA	NS	RUVBL1
EEFSEC	169.9176018	0.066228514	0.100100417	0.150149603	NA	NS	EEFSEC
RPN1	732.1151823	0.519146871	0.379850526	0.002778336	0.163430246	NS	RPN1
RAB7A	652.0619551	-0.023696145	0.084138574	0.531712228	0.765646083	NS	RAB7A
ACAD9	240.4832832	0.056289391	0.101510894	0.149614791	NA	NS	ACAD9
ISY1	192.6722594	-0.042148941	0.094698086	0.221990584	NA	NS	ISY1
CNBP	456.4529117	-0.036831241	0.089658366	0.33127805	0.640371143	NS	CNBP
COPG1	468.4252275	0.020283943	0.080199469	0.599548929	0.805097384	NS	COPG1
HMCES	134.4324249	-0.076286202	0.124246423	0.064919238	NA	NS	HMCES
H1-10	501.2460206	-0.035068928	0.090956138	0.285604606	0.60177783	NS	H1-10
MBD4	77.44548906	0.014314236	0.08030881	0.699821151	NA	NS	MBD4
IFT122	86.19078646	-0.067695337	0.116717839	0.074006362	NA	NS	IFT122
PLXND1	1007.015669	0.021344149	0.074853785	0.643458429	0.830370398	NS	PLXND1
TMCC1	137.2310812	0.018497074	0.0856418	0.535061815	NA	NS	TMCC1
PIK3R4	209.8805768	0.062117445	0.100743921	0.160775292	NA	NS	PIK3R4
ATP2C1	461.9566495	0.257548311	0.361456702	0.010607923	0.186208608	NS	ATP2C1
ASTE1	37.75432418	-0.021109901	0.090408592	0.317010373	NA	NS	ASTE1
NEK11	44.84105672	0.043291281	0.089869759	0.284771526	NA	NS	NEK11
NUDT16	243.6629933	-0.007474562	0.072088257	0.855609616	NA	NS	NUDT16
ACP3	2.221372019	0.00641075	0.089264244	0.411723102	NA	NS	ACP3
DNAJC13	261.0101199	-0.024338318	0.077737873	0.572199021	NA	NS	DNAJC13
ACAD11	183.6413878	-0.038697996	0.095154084	0.20801887	NA	NS	ACAD11
UBA5	207.3480243	-0.099867612	0.111718222	0.079756369	NA	NS	UBA5
NPHP3	300.527035	-0.095672832	0.170500677	0.016044904	NA	NS	NPHP3
TMEM108	24.6190786	0.0364559	0.09863915	0.039979358	NA	NS	TMEM108
CDV3	55.92227974	-0.008878437	0.086927183	0.696335984	NA	NS	CDV3
TOPBP1	44.87216341	-0.000855704	0.084989336	0.974958953	NA	NS	TOPBP1
TF	1198.293836	0.040613377	0.100721828	0.048585257	0.293811872	NS	TF
SRPRB	443.2839423	0.055181148	0.096108973	0.193721387	0.513195304	NS	SRPRB
RAB6B	80.34468912	0.001153664	0.0890702	0.850844636	NA	NS	RAB6B
RYK	64.36741214	0.026421259	0.087445107	0.424649561	NA	NS	RYK
AMOTL2	229.4318483	0.002238251	0.085025707	0.907429443	NA	NS	AMOTL2
ANAPC13	126.9827164	0.063426707	0.105735139	0.13101957	NA	NS	ANAPC13
CEP63	149.8050479	-0.048174832	0.094153822	0.225185461	NA	NS	CEP63
EPHB1	53.98381267	0.010920429	0.088646328	0.509634023	NA	NS	EPHB1
KY	20.99509538	0.00479303	0.088075207	0.753855429	NA	NS	KY
PPP2R3A	71.39640717	-0.01423701	0.084954161	0.630390843	NA	NS	PPP2R3A
MSL2	231.3356554	-0.030777551	0.085818348	0.399621072	NA	NS	MSL2
PCCB	262.2820592	-0.027455864	0.080115288	0.513375974	NA	NS	PCCB
STAG1	275.1447725	-0.058918819	0.108293192	0.107445772	NA	NS	STAG1
SLC35G2	40.46134146	-0.003063504	0.087147583	0.870200446	NA	NS	SLC35G2
NCK1	158.8786144	0.048655586	0.085947016	0.282034539	NA	NS	NCK1
IL20RB	4.180678411	-0.005833268	0.089257979	0.47371972	NA	NS	IL20RB
DZIP1L	45.85868273	-0.020764216	0.091597267	0.174371545	NA	NS	DZIP1L
DBR1	103.2823241	-0.041400871	0.087186783	0.309070075	NA	NS	DBR1
ARMC8	140.8732399	-0.051435528	0.101239039	0.153475874	NA	NS	ARMC8
NME9	9.159493723	-0.000973977	0.088009476	0.9480606	NA	NS	NME9
MRAS	481.8842389	-0.027197798	0.087655465	0.379677052	0.667981001	NS	MRAS
ESYT3	4.263626801	-0.000658447	0.088891719	0.930939627	NA	NS	ESYT3
CEP70	110.4463772	-0.037212214	0.095517182	0.183489927	NA	NS	CEP70
FAIM	136.0227575	-0.003007738	0.081527569	0.92710824	NA	NS	FAIM
PIK3CB	43.11661347	0.004991621	0.085989807	0.838458457	NA	NS	PIK3CB
COPB2	588.2211426	0.081993349	0.089974336	0.128542407	0.442346428	NS	COPB2
RBP1	4.568065583	-0.011530996	0.090207467	0.042511863	NA	NS	RBP1
NMNAT3	52.65664982	0.001504316	0.083557816	0.957829825	NA	NS	NMNAT3
SLC25A36	291.4399068	-0.13223679	0.230860306	0.023326248	NA	NS	SLC25A36
PXYLP1	41.36855409	0.017855085	0.086477681	0.534968795	NA	NS	PXYLP1
ZBTB38	233.6823492	0.038329253	0.094351131	0.226321136	NA	NS	ZBTB38
RASA2	182.7784347	0.019176954	0.085878421	0.539627181	NA	NS	RASA2
RNF7	260.0299789	0.03555788	0.087793007	0.327403336	NA	NS	RNF7
GRK7	4.588710924	-0.013174358	0.08996023	0.237159116	NA	NS	GRK7
ATP1B3	428.3461756	0.041997656	0.089418541	0.292454298	0.610333369	NS	ATP1B3
TFDP2	236.7948534	-0.027037571	0.07453833	0.574138608	NA	NS	TFDP2
GK5	364.8761244	-0.026091209	0.09009342	0.337203853	0.641386856	NS	GK5
XRN1	214.9548189	-0.026616389	0.091091454	0.300116495	NA	NS	XRN1
ATR	100.8565004	-0.017212889	0.082352647	0.630920507	NA	NS	ATR
TRPC1	74.4125407	-0.051512448	0.106171971	0.081787028	NA	NS	TRPC1
PCOLCE2	6.012730572	-0.00241422	0.088648851	0.830582641	NA	NS	PCOLCE2
U2SURP	404.9574518	-0.125831498	0.133082667	0.046889765	0.292059348	NS	U2SURP
CHST2	38.4489882	0.018907759	0.090181465	0.315048593	NA	NS	CHST2
SLC9A9	73.96857532	0.10605675	0.201287828	0.008098226	NA	NS	SLC9A9
DIPK2A	104.9563157	0.005302788	0.085576246	0.818622514	NA	NS	DIPK2A
PLOD2	242.7586127	0.014458918	0.081661188	0.67791079	NA	NS	PLOD2
PLSCR4	823.9027885	0.015539082	0.084482557	0.592657641	0.799198829	NS	PLSCR4
PLSCR1	242.1747588	0.03096216	0.090623763	0.312486156	NA	NS	PLSCR1
ZIC1	2.829960695	-0.001141432	0.088967071	0.958958008	NA	NS	ZIC1
GYG1	53.41049583	0.016029414	0.086568688	0.543300905	NA	NS	GYG1
HLTF	195.0261681	0.017858298	0.073414182	0.679132413	NA	NS	HLTF
HPS3	159.727546	0.012952492	0.079743105	0.726480185	NA	NS	HPS3
CP	2.606104239	-0.005005694	0.089273779	0.606553343	NA	NS	CP
WWTR1	610.6606872	0.049533177	0.094052035	0.220864584	0.537224024	NS	WWTR1
COMMD2	114.5136798	0.011918952	0.079193981	0.753016985	NA	NS	COMMD2
RNF13	677.649092	0.297868486	0.209325245	0.006229622	0.172251014	NS	RNF13
PFN2	2032.597755	0.00997384	0.079309743	0.786585791	0.907692799	NS	PFN2
TSC22D2	265.3704591	0.017698882	0.084684605	0.574127035	NA	NS	TSC22D2
SERP1	228.098505	0.041088176	0.093503099	0.224847861	NA	NS	SERP1
EIF2A	100.4439768	-0.09895151	0.143607302	0.052877666	NA	NS	EIF2A
SELENOT	135.3990661	0.06191707	0.102939237	0.137208161	NA	NS	SELENOT
SIAH2	41.36128163	0.019497629	0.089454302	0.367256293	NA	NS	SIAH2
CLRN1	5.283588046	-0.002648759	0.088827112	0.796722466	NA	NS	CLRN1
MED12L	156.3418973	-0.028712921	0.091237074	0.291829504	NA	NS	MED12L
P2RY13	6.294435401	-0.005981031	0.089179751	0.428684683	NA	NS	P2RY13
P2RY12	463.3377285	0.036075833	0.097114876	0.08985877	0.386646548	NS	P2RY12
MBNL1	187.1680459	0.024729289	0.084480592	0.482664859	NA	NS	MBNL1
P2RY1	33.33160663	0.012015462	0.087246142	0.597560975	NA	NS	P2RY1
RAP2B	142.5863658	-0.024350205	0.08851868	0.394137809	NA	NS	RAP2B
ARHGEF26	2582.963968	-0.033749009	0.092749848	0.242887011	0.562771708	NS	ARHGEF26
DHX36	424.3452182	0.119246422	0.098275692	0.045261726	0.289267474	NS	DHX36
STRIT1	2.794399063	-0.014745766	0.090308635	0.240875611	NA	NS	STRIT1
PLCH1	132.6407548	-0.024271547	0.079354193	0.542470916	NA	NS	PLCH1
C3orf33	83.78074328	-0.051536893	0.100348652	0.160425424	NA	NS	C3orf33
SLC33A1	448.0774086	0.032367306	0.086458738	0.372549692	0.6658435	NS	SLC33A1
GMPS	197.8142699	0.040599865	0.089181023	0.289847427	NA	NS	GMPS
KCNAB1	7.503605178	0.000824098	0.089087907	0.861805165	NA	NS	KCNAB1
SSR3	238.103514	0.006343409	0.080688746	0.855615701	NA	NS	SSR3
TIPARP	22.8405929	-0.011741735	0.087270023	0.607437029	NA	NS	TIPARP
LEKR1	3.915453159	0.006694828	0.08884245	0.575759803	NA	NS	LEKR1
CCNL1	167.2344211	-0.139511009	0.342492372	0.010160177	NA	NS	CCNL1
PTX3	76.94591434	0.021083231	0.091435363	0.202369481	NA	NS	PTX3
SHOX2	5.909138223	0.004989162	0.08901166	0.576761647	NA	NS	SHOX2
RSRC1	88.95606382	-0.016479667	0.079842709	0.67299643	NA	NS	RSRC1
MLF1	63.16274306	0.015797481	0.084806912	0.596020893	NA	NS	MLF1
GFM1	205.7581662	0.015928646	0.077172946	0.699545178	NA	NS	GFM1
LXN	10.01652394	-0.001320151	0.089196471	0.739789732	NA	NS	LXN
RARRES1	34.50269207	-0.003445452	0.08917486	NA	NA	NS	RARRES1
MFSD1	397.5818984	0.170249936	0.187279392	0.023429996	0.22408049	NS	MFSD1
IQCJ	3.241712662	-0.001326827	0.088901334	0.883318618	NA	NS	IQCJ
IFT80	180.2819773	-0.043866217	0.090680031	0.275164976	NA	NS	IFT80
SMC4	71.71941077	0.028690776	0.086520727	0.414449115	NA	NS	SMC4
KPNA4	307.7569849	-0.065954352	0.088122372	0.189382169	0.510516572	NS	KPNA4
PPM1L	94.29400993	0.049715898	0.096402555	0.208320122	NA	NS	PPM1L
B3GALNT1	22.49971979	-0.004353819	0.088009537	0.789073947	NA	NS	B3GALNT1
NMD3	172.9760552	-0.019004485	0.079364288	0.587912107	NA	NS	NMD3
BCHE	98.08048333	0.013202647	0.088382388	0.469576826	NA	NS	BCHE
PDCD10	154.3989613	0.00307787	0.081147407	0.92783389	NA	NS	PDCD10
SERPINI1	16.36680569	0.018509091	0.091396841	0.102247176	NA	NS	SERPINI1
GOLIM4	371.160909	0.055969941	0.105749121	0.103671833	0.412393708	NS	GOLIM4
TERC	3.023006644	-0.004909756	0.089144832	0.490194515	NA	NS	TERC
ACTRT3	6.87726079	-0.012771536	0.089714304	0.289554572	NA	NS	ACTRT3
MYNN	96.71202796	-0.036902344	0.088304851	0.333558595	NA	NS	MYNN
LRRC34	44.01353739	-0.042514697	0.100092827	0.094563171	NA	NS	LRRC34
SEC62	834.3848228	-0.057322884	0.091721302	0.222597417	0.537224024	NS	SEC62
PHC3	192.3228328	-0.025883234	0.086012169	0.442414398	NA	NS	PHC3
PRKCI	53.39444507	-0.022658982	0.090289175	0.326185908	NA	NS	PRKCI
SKIL	23.73576378	-0.003714353	0.088471688	0.769842022	NA	NS	SKIL
CLDN11	302.6820531	0.018058271	0.088232321	0.459978614	0.718333713	NS	CLDN11
EIF5A2	30.91693633	0.004532408	0.084445846	0.866665502	NA	NS	EIF5A2
TNIK	1121.899044	-0.041945638	0.095533691	0.166867545	0.480377374	NS	TNIK
PLD1	12.34147314	-0.007672315	0.088948086	0.516922402	NA	NS	PLD1
FNDC3B	311.3326256	0.01289372	0.080335424	0.726020725	0.878725242	NS	FNDC3B
TNFSF10	17.54268771	0.006007904	0.08864212	0.643319885	NA	NS	TNFSF10
NCEH1	63.52241477	0.010608296	0.084933266	0.706699268	NA	NS	NCEH1
ECT2	14.83433228	-0.017146444	0.089571996	0.360900164	NA	NS	ECT2
NLGN1	95.57065648	0.038871841	0.09498873	0.196200632	NA	NS	NLGN1
NAALADL2	188.4240817	-0.321431015	0.18881437	0.004046658	NA	NS	NAALADL2
TBL1XR1	263.2257728	0.020580433	0.081029354	0.58393991	NA	NS	TBL1XR1
ZMAT3	219.2814324	-0.069167026	0.115766834	0.085981541	NA	NS	ZMAT3
PIK3CA	96.23274551	0.017248645	0.084552622	0.59532364	NA	NS	PIK3CA
KCNMB3	28.59437153	-0.047588081	0.106511205	0.023006978	NA	NS	KCNMB3
ZNF639	103.9578721	0.005236622	0.08535485	0.838910573	NA	NS	ZNF639
MFN1	145.9491117	-0.012770851	0.080665386	0.743995415	NA	NS	MFN1
GNB4	464.4195694	-0.001823438	0.074076282	0.951958402	0.978131606	NS	GNB4
ACTL6A	115.444124	0.011077746	0.080629568	0.756325742	NA	NS	ACTL6A
NDUFB5	346.2930914	-0.005800663	0.080263953	0.859553901	0.93469183	NS	NDUFB5
USP13	46.39089787	-0.044436365	0.100240099	0.124949774	NA	NS	USP13
PEX5L	492.6827134	-0.017401091	0.081904022	0.604670943	0.809534905	NS	PEX5L
TTC14	406.4846239	-0.057005916	0.112704592	0.037325398	0.26283707	NS	TTC14
FXR1	167.429245	0.032445046	0.090107168	0.308458179	NA	NS	FXR1
SOX2	1273.424953	-0.04580318	0.089383065	0.320530179	0.635273624	NS	SOX2
ATP11B	275.9357614	-0.013539405	0.076829426	0.714031145	NA	NS	ATP11B
DCUN1D1	119.2885711	-0.149795222	0.180148799	0.028329476	NA	NS	DCUN1D1
MCCC1	401.6225254	-0.101170717	0.121877048	0.071107024	0.351589312	NS	MCCC1
MCF2L2	38.33859387	0.002673697	0.087585476	0.876890291	NA	NS	MCF2L2
B3GNT5	46.61263124	-0.010342722	0.086482603	0.674249742	NA	NS	B3GNT5
KLHL6	3.595034909	-0.011264743	0.090069931	0.120408965	NA	NS	KLHL6
KLHL24	184.9292537	-0.021682765	0.083061465	0.552478548	NA	NS	KLHL24
YEATS2	417.2618542	-0.092659306	0.093218412	0.095769088	0.398962215	NS	YEATS2
MAP6D1	8.404865241	-0.001782325	0.087372409	0.922434245	NA	NS	MAP6D1
PARL	125.1823729	0.018331348	0.077135489	0.639927754	NA	NS	PARL
EIF2B5	200.354653	-0.050824894	0.089452717	0.254562563	NA	NS	EIF2B5
DVL3	544.6956705	-0.159169157	0.151033612	0.027257142	0.235231891	NS	DVL3
AP2M1	225.6561034	0.031774254	0.09033688	0.306554209	NA	NS	AP2M1
ABCF3	243.2942534	0.109045811	0.127648959	0.061926543	NA	NS	ABCF3
ALG3	109.7240357	0.08386395	0.134722414	0.04533562	NA	NS	ALG3
EEF1AKMT4	11.10593639	-0.002840223	0.08801653	0.848197711	NA	NS	EEF1AKMT4
CAMK2N2	4.140202899	0.005060608	0.089301301	0.353969747	NA	NS	CAMK2N2
PSMD2	111.0584625	0.010319343	0.084587733	0.727013568	NA	NS	PSMD2
EIF4G1	326.7127447	0.048434474	0.085978617	0.28535514	0.601729799	NS	EIF4G1
FAM131A	97.62596557	-0.021396126	0.088817733	0.402506571	NA	NS	FAM131A
CLCN2	142.4343815	0.003282649	0.084872915	0.897705478	NA	NS	CLCN2
POLR2H	327.1777521	-0.455583832	0.185242619	0.000565413	0.116363207	NS	POLR2H
CHRD	3.302161246	-0.011828457	0.09030948	0.040902853	NA	NS	CHRD
EPHB3	1307.850261	0.049402662	0.096862581	0.194515361	0.513314999	NS	EPHB3
MAGEF1	278.7161288	-0.025198675	0.090235274	0.336812949	NA	NS	MAGEF1
VPS8	112.3430736	0.007332118	0.082374027	0.825495066	NA	NS	VPS8
C3orf70	252.6424979	0.048133831	0.100604739	0.136232977	NA	NS	C3orf70
EHHADH	47.30877099	-0.017058709	0.08568735	0.56902529	NA	NS	EHHADH
MAP3K13	97.85118286	-0.01093067	0.080274766	0.767561853	NA	NS	MAP3K13
TMEM41A	69.27230995	-0.016152418	0.085494905	0.591866236	NA	NS	TMEM41A
LIPH	60.95719675	0.005509401	0.085909595	0.814431093	NA	NS	LIPH
SENP2	236.4184998	-0.016317666	0.079738184	0.674219334	NA	NS	SENP2
IGF2BP2	33.17385884	-0.013209207	0.088097361	0.520204903	NA	NS	IGF2BP2
TRA2B	146.6106657	0.009055049	0.080734266	0.798919403	NA	NS	TRA2B
ETV5	190.168157	0.047786583	0.102570335	0.094922814	NA	NS	ETV5
DGKG	1.460386217	-0.004441289	0.089425682	0.13384411	NA	NS	DGKG
CRYGS	14.47916392	-0.016899104	0.089731868	0.354249608	NA	NS	CRYGS
TBCCD1	42.15339071	0.000992425	0.085486364	0.977721659	NA	NS	TBCCD1
DNAJB11	477.3391211	0.120701855	0.198547265	0.022096691	0.221902357	NS	DNAJB11
EIF4A2	342.4706968	0.015858861	0.082874863	0.624394487	0.823344475	NS	EIF4A2
RFC4	13.55983969	0.02056461	0.089615185	0.363227078	NA	NS	RFC4
ST6GAL1	230.0799485	0.037877603	0.097126806	0.13811302	NA	NS	ST6GAL1
RTP4	57.15663444	0.022230099	0.089631029	0.372965633	NA	NS	RTP4
SST	8.7277555	0.001738084	0.089266305	NA	NA	NS	SST
BCL6	185.8490851	0.000232171	0.086822522	0.979681029	NA	NS	BCL6
LPP	536.1361879	-0.039410192	0.086948992	0.400525512	0.676916164	NS	LPP
TPRG1	2.157365274	-0.01324925	0.090540467	0.060613517	NA	NS	TPRG1
TP63	43.1417577	0.012808148	0.089832687	0.237319856	NA	NS	TP63
P3H2	24.84144999	0.021129558	0.091862979	0.133876939	NA	NS	P3H2
CLDN1	287.2504284	0.013312495	0.087553658	0.529984717	NA	NS	CLDN1
IL1RAP	35.54204466	0.005134962	0.08775569	0.758142608	NA	NS	IL1RAP
CCDC50	283.6847956	0.014828355	0.071742351	0.732343169	NA	NS	CCDC50
FGF12	22.73678873	0.003327436	0.089028048	0.600212301	NA	NS	FGF12
MB21D2	18.02253969	0.021722052	0.090396849	0.29524321	NA	NS	MB21D2
ATP13A4	28.39909591	-0.045338231	0.105023749	0.018566503	NA	NS	ATP13A4
OPA1	305.6380456	0.008388822	0.077298532	0.812635823	0.919901785	NS	OPA1
HES1	160.1761365	0.006391398	0.088395616	0.657133207	NA	NS	HES1
ATP13A3	125.5119365	0.00012314	0.085386636	0.99704519	NA	NS	ATP13A3
TMEM44	5.925593916	0.00286265	0.089026739	0.719204579	NA	NS	TMEM44
LSG1	160.831133	0.00156045	0.080256309	0.965285727	NA	NS	LSG1
FAM43A	126.6992791	-0.001081142	0.088943031	NA	NA	NS	FAM43A
XXYLT1	60.12403946	0.059134759	0.104348622	0.137087247	NA	NS	XXYLT1
ACAP2	166.3338682	0.023783264	0.077818425	0.575085908	NA	NS	ACAP2
APOD	477.3151418	-0.000979211	0.088244537	0.939966113	0.974098565	NS	APOD
MUC20	209.2257828	0.007690269	0.086885482	0.718374912	NA	NS	MUC20
TNK2	988.5395148	-0.033033242	0.08629342	0.384847593	0.670933392	NS	TNK2
TFRC	172.9361535	0.026885013	0.087329755	0.406749014	NA	NS	TFRC
PCYT1A	221.8642406	-0.00160632	0.077535151	0.966137362	NA	NS	PCYT1A
DYNLT2B	87.66392332	-0.07496348	0.132760115	0.025445541	NA	NS	DYNLT2B
UBXN7	202.5091936	0.01150699	0.07648537	0.778090018	NA	NS	UBXN7
RNF168	165.4157545	-0.04659277	0.098640313	0.162326729	NA	NS	RNF168
WDR53	27.12670787	-0.000193073	0.083978504	0.996514154	NA	NS	WDR53
FBXO45	35.43490523	-0.015435824	0.087048354	0.546846789	NA	NS	FBXO45
NRROS	8.451324625	-0.005537309	0.089107495	0.470192143	NA	NS	NRROS
PIGX	154.6799032	0.07888984	0.112624838	0.095643078	NA	NS	PIGX
CEP19	17.19013707	0.032864111	0.096029619	0.083389365	NA	NS	CEP19
PAK2	171.8295715	0.004911627	0.076220832	0.901111008	NA	NS	PAK2
SENP5	78.89359691	-0.082057516	0.124558229	0.075668524	NA	NS	SENP5
NCBP2	361.0707021	0.038395294	0.084877161	0.36302483	0.661821759	NS	NCBP2
NCBP2AS2	107.3667111	-0.067056243	0.117001921	0.070008862	NA	NS	NCBP2AS2
PIGZ	89.0023672	-0.032086296	0.093555833	0.209293431	NA	NS	PIGZ
MELTF	7.677145895	0.010029245	0.089309494	0.368920382	NA	NS	MELTF
DLG1	324.9207019	-0.087784307	0.104105418	0.108054047	0.419488574	NS	DLG1
BDH1	191.7368915	-0.010594646	0.084386094	0.702772403	NA	NS	BDH1
RUBCN	179.2087817	-0.07757218	0.105551079	0.124760484	NA	NS	RUBCN
FYTTD1	198.759516	0.113978359	0.121443066	0.060053376	NA	NS	FYTTD1
LRCH3	558.6016012	-0.070513348	0.081798599	0.126275153	0.440574499	NS	LRCH3
IQCG	76.49235137	-0.026083721	0.083974297	0.479107066	NA	NS	IQCG
LMLN	58.42496032	-0.016014001	0.088413463	0.461607133	NA	NS	LMLN
ZNF595	228.4775084	-0.117005305	0.206473891	0.021947593	NA	NS	ZNF595
ZNF718	93.85722523	-0.024582977	0.086882634	0.445705326	NA	NS	ZNF718
ZNF141	168.4633544	-0.14973065	0.320205745	0.014714043	NA	NS	ZNF141
PIGG	289.9322354	0.080453144	0.107597185	0.122424804	NA	NS	PIGG
PDE6B	40.42018427	0.038902532	0.09400045	0.225611005	NA	NS	PDE6B
ATP5ME	235.1274024	0.008954383	0.084103351	0.721724128	NA	NS	ATP5ME
MYL5	25.55530003	-0.023493026	0.091032227	0.259899002	NA	NS	MYL5
SLC49A3	28.89002462	-0.002402809	0.088163695	0.866844013	NA	NS	SLC49A3
PCGF3	179.7610784	-0.025983996	0.077208689	0.53860361	NA	NS	PCGF3
CPLX1	25.66607442	-0.002233143	0.088965573	0.760136386	NA	NS	CPLX1
GAK	233.2735297	0.012599362	0.079401315	0.745283399	NA	NS	GAK
TMEM175	494.4102948	-0.009901206	0.083528186	0.742415003	0.886362666	NS	TMEM175
DGKQ	65.39246819	-0.018348026	0.085908994	0.540431553	NA	NS	DGKQ
IDUA	238.230331	-0.033402938	0.088515431	0.351360744	NA	NS	IDUA
FGFRL1	7.033064287	0.014998527	0.090518963	0.169763889	NA	NS	FGFRL1
SPON2	12.15445657	-0.005359764	0.088555208	0.652417224	NA	NS	SPON2
MAEA	275.8747113	0.006680259	0.078447788	0.858599572	NA	NS	MAEA
UVSSA	169.8608487	-0.126891024	0.253666338	0.013872993	NA	NS	UVSSA
FAM53A	20.06310307	0.008653858	0.087221249	0.682881513	NA	NS	FAM53A
SLBP	156.0622905	0.038211793	0.093189613	0.228925285	NA	NS	SLBP
TACC3	8.155396205	-0.016069078	0.090249552	0.27391581	NA	NS	TACC3
TMEM129	368.2714506	-0.00494426	0.069856024	0.911244021	0.962699119	NS	TMEM129
FGFR3	6.050920995	-0.022857613	0.0934083	0.005632032	NA	NS	FGFR3
LETM1	92.78303235	-0.013501095	0.080155061	0.715016213	NA	NS	LETM1
NSD2	42.6655479	0.002538814	0.08539516	0.921924788	NA	NS	NSD2
NELFA	233.5828162	-0.062895545	0.090072859	0.195943341	NA	NS	NELFA
NICOL1	292.2275309	0.051646828	0.093662718	0.212230442	NA	NS	NICOL1
NAT8L	1417.81589	-0.034055068	0.083637447	0.411645428	0.68320475	NS	NAT8L
POLN	16.27088728	-0.026836233	0.092655841	0.192009664	NA	NS	POLN
HAUS3	70.91024465	-0.004792412	0.07833084	0.898035931	NA	NS	HAUS3
MXD4	619.6548469	0.095579189	0.132958862	0.047670719	0.293793016	NS	MXD4
ZFYVE28	43.88650094	-0.002921228	0.088510097	0.803757441	NA	NS	ZFYVE28
RNF4	157.0605548	-0.035666805	0.084353715	0.386852152	NA	NS	RNF4
FAM193A	216.8824978	-0.034131868	0.08199254	0.41903353	NA	NS	FAM193A
TNIP2	150.1375138	0.005945759	0.083896185	0.837260282	NA	NS	TNIP2
SH3BP2	907.5448956	-0.029568657	0.089430131	0.339961095	0.644468857	NS	SH3BP2
ADD1	953.0207206	-0.058493642	0.092133453	0.227257936	0.543846187	NS	ADD1
MFSD10	613.5490249	0.03566051	0.088035227	0.332463519	0.640371143	NS	MFSD10
NOP14	173.3116641	-0.066759169	0.10219759	0.14224574	NA	NS	NOP14
GRK4	191.3595984	-0.06508297	0.118176582	0.048301	NA	NS	GRK4
HTT	282.060523	-0.152488321	0.156369527	0.029884834	NA	NS	HTT
MSANTD1	7.733336065	-0.01889554	0.090728552	0.23845412	NA	NS	MSANTD1
RGS12	133.5940115	-0.003236767	0.077312988	0.934272847	NA	NS	RGS12
HGFAC	7.473971777	-0.01735748	0.090715175	0.220776517	NA	NS	HGFAC
LRPAP1	1571.806977	0.087860826	0.126297489	0.068708945	0.345980975	NS	LRPAP1
TMEM128	143.4554522	0.02745883	0.083274781	0.477093249	NA	NS	TMEM128
LYAR	50.9372291	0.034492967	0.092990219	0.22465749	NA	NS	LYAR
ZBTB49	18.52343177	-0.014883654	0.088922188	0.438559131	NA	NS	ZBTB49
NSG1	10.47593941	0.006687275	0.089522042	0.105585539	NA	NS	NSG1
CYTL1	2.9191121	0.005950499	0.089339095	0.370208345	NA	NS	CYTL1
STK32B	64.26332763	0.049486296	0.105386542	0.060433931	NA	NS	STK32B
EVC2	35.42296504	-0.036020889	0.095703966	0.173475088	NA	NS	EVC2
EVC	289.9826833	-0.031629107	0.086929782	0.390932112	NA	NS	EVC
CRMP1	3.165954895	0.00431364	0.089204931	0.524504765	NA	NS	CRMP1
WFS1	1205.7093	0.021101783	0.081633971	0.570189423	0.784592282	NS	WFS1
PPP2R2C	84.43537199	0.011411737	0.089599451	0.313331492	NA	NS	PPP2R2C
MAN2B2	335.6273592	0.087553853	0.13562664	0.059763973	0.326186793	NS	MAN2B2
MRFAP1	84.17704129	0.058062712	0.109407579	0.084996418	NA	NS	MRFAP1
S100P	1.050816832	-0.003060185	0.089206101	0.568527559	NA	NS	S100P
MRFAP1L1	284.8841037	-0.03743974	0.090483071	0.290642949	NA	NS	MRFAP1L1
BLOC1S4	51.28068335	-0.032275983	0.091881624	0.266932121	NA	NS	BLOC1S4
KIAA0232	203.6547371	0.043865603	0.096170024	0.187704679	NA	NS	KIAA0232
TBC1D14	396.6588917	0.064054473	0.098039511	0.166073444	0.480064392	NS	TBC1D14
CFAP184	4.414260412	-0.005664682	0.088988306	0.552665569	NA	NS	CFAP184
TADA2B	196.031973	0.102148185	0.155119456	0.037820746	NA	NS	TADA2B
GRPEL1	112.5790481	-0.00732091	0.079738805	0.843901578	NA	NS	GRPEL1
SORCS2	40.80936617	-0.006329839	0.087787386	0.695445385	NA	NS	SORCS2
AFAP1	168.5020177	0.031582393	0.083669668	0.431767116	NA	NS	AFAP1
ABLIM2	6.984644738	-0.003751012	0.088668492	0.744038827	NA	NS	ABLIM2
SH3TC1	10.3921688	0.013079992	0.090257563	0.092739397	NA	NS	SH3TC1
HTRA3	2.29814258	0.005640903	0.089285045	0.369650122	NA	NS	HTRA3
ACOX3	87.26322982	-0.006919071	0.077800777	0.857155135	NA	NS	ACOX3
TRMT44	73.02418757	-0.022660848	0.08839508	0.424276612	NA	NS	TRMT44
SLC2A9	62.39627659	0.032769955	0.092612705	0.244213326	NA	NS	SLC2A9
WDR1	76.17534763	-0.007727422	0.087559065	0.69605116	NA	NS	WDR1
ZNF518B	26.7341283	-0.000624858	0.087869555	0.961623619	NA	NS	ZNF518B
HS3ST1	4.057088074	-0.003159223	0.089237876	0.547614554	NA	NS	HS3ST1
RAB28	171.8941268	-0.060167018	0.086752815	0.219505389	NA	NS	RAB28
BOD1L1	307.703927	-0.032454445	0.086622814	0.404253391	0.678503271	NS	BOD1L1
CPEB2	235.2507502	0.0451505	0.091937025	0.254394539	NA	NS	CPEB2
CC2D2A	150.2255762	-0.029949179	0.087017139	0.395079167	NA	NS	CC2D2A
FBXL5	591.2262305	0.027320141	0.077853892	0.523388625	0.760549095	NS	FBXL5
FAM200B	64.11368792	-0.030356094	0.092426353	0.24957231	NA	NS	FAM200B
BST1	20.52574833	-0.007918746	0.087069793	0.710920049	NA	NS	BST1
FGFBP2	5.153020541	0.003150024	0.088555851	0.79772347	NA	NS	FGFBP2
TAPT1	149.741027	0.049505742	0.088109549	0.279114816	NA	NS	TAPT1
QDPR	377.1638377	0.043875026	0.092285698	0.238707468	0.55691526	NS	QDPR
LAP3	277.7071081	0.021270968	0.085006592	0.518479169	NA	NS	LAP3
MED28	179.3205881	-0.081430098	0.122191355	0.080099358	NA	NS	MED28
DCAF16	200.7346744	-0.008263386	0.081945568	0.801014655	NA	NS	DCAF16
NCAPG	1.904391317	0.001336015	0.088953371	0.781922996	NA	NS	NCAPG
LCORL	70.72914207	0.005994804	0.083526635	0.860514072	NA	NS	LCORL
SLIT2	300.8872576	0.017678029	0.088442075	0.444778261	0.7081269	NS	SLIT2
PACRGL	127.6073532	-0.021610209	0.079276954	0.591088753	NA	NS	PACRGL
ADGRA3	150.4082889	0.033017378	0.088641807	0.35760815	NA	NS	ADGRA3
PPARGC1A	68.70339497	-0.025600283	0.093141134	0.132980039	NA	NS	PPARGC1A
DHX15	603.7351356	-0.132961791	0.072038519	0.015394376	0.200573098	NS	DHX15
SOD3	3219.42382	0.117760593	0.131664384	0.077245114	0.36231317	NS	SOD3
CCDC149	146.9036851	-0.008025829	0.078618047	0.82765267	NA	NS	CCDC149
SEPSECS	85.36697404	-0.061604412	0.105397548	0.136169628	NA	NS	SEPSECS
PI4K2B	74.42249119	-0.01244727	0.083312115	0.703342011	NA	NS	PI4K2B
ZCCHC4	107.4017769	-0.162820531	0.203271752	0.022824401	NA	NS	ZCCHC4
ANAPC4	189.6646059	-0.037496354	0.095622286	0.183415661	NA	NS	ANAPC4
SLC34A2	3.162819828	-8.26E-05	0.089078747	NA	NA	NS	SLC34A2
SEL1L3	3.320732903	0.005758972	0.089480005	0.13631599	NA	NS	SEL1L3
SMIM20	98.07120042	0.046786248	0.089809655	0.264933443	NA	NS	SMIM20
RBPJ	126.7884007	0.017228478	0.081683435	0.638164089	NA	NS	RBPJ
TBC1D19	118.4623546	-0.121831508	0.203196725	0.027954069	NA	NS	TBC1D19
STIM2	128.3813961	0.017198683	0.07960449	0.656460647	NA	NS	STIM2
PCDH7	770.689569	0.068964777	0.118933662	0.067376007	0.345045259	NS	PCDH7
ARAP2	236.3842912	-0.030667383	0.09071966	0.31533782	NA	NS	ARAP2
NWD2	30.33130776	0.019775089	0.090105627	0.334226704	NA	NS	NWD2
C4orf19	569.1617368	0.023930571	0.082822562	0.518744896	0.757115151	NS	C4orf19
RELL1	830.901388	0.171719949	0.186286063	0.022951264	0.221902357	NS	RELL1
PGM2	92.54333084	0.016282442	0.08232449	0.619304703	NA	NS	PGM2
TBC1D1	2.405448225	-0.003893208	0.089281445	0.375864815	NA	NS	TBC1D1
KLF3	65.7727801	-0.01681108	0.085879352	0.567796126	NA	NS	KLF3
TLR10	61.03661783	0.029190778	0.093140248	0.174193114	NA	NS	TLR10
TLR1	41.86410896	-0.000656551	0.086241945	0.975802842	NA	NS	TLR1
TLR6	13.09087434	-0.003088317	0.088467117	0.792077121	NA	NS	TLR6
FAM114A1	422.8163263	0.073153544	0.100312878	0.133228338	0.446613226	NS	FAM114A1
KLHL5	565.6490356	-0.016093424	0.078854692	0.676626781	0.849563514	NS	KLHL5
WDR19	129.1184343	0.0074443	0.082001714	0.822090614	NA	NS	WDR19
RFC1	94.63865243	-0.036987683	0.087421339	0.345834584	NA	NS	RFC1
LIAS	84.09020068	-0.074277294	0.116302852	0.089733963	NA	NS	LIAS
UGDH	207.7650635	0.012996285	0.08182131	0.696241387	NA	NS	UGDH
SMIM14	145.8269064	0.020872961	0.087927992	0.422402609	NA	NS	SMIM14
UBE2K	53.81039661	0.004937996	0.085704135	0.848277193	NA	NS	UBE2K
PDS5A	71.85386026	0.009621232	0.086361717	0.687985042	NA	NS	PDS5A
N4BP2	30.94895198	-0.015253377	0.086834336	0.568743456	NA	NS	N4BP2
RBM47	6.482596341	0.008540443	0.089219765	0.411837783	NA	NS	RBM47
NSUN7	46.5144934	-0.014356982	0.084396239	0.645560875	NA	NS	NSUN7
APBB2	176.549644	-0.345885037	0.382981971	0.00673959	NA	NS	APBB2
UCHL1	719.6520883	-0.002671694	0.088723207	0.779462764	0.904176806	NS	UCHL1
LIMCH1	139.0429623	-0.026779541	0.09472569	0.013581051	NA	NS	LIMCH1
PHOX2B	15.43035509	-0.012922235	0.089849242	0.283802641	NA	NS	PHOX2B
TMEM33	871.4366895	0.193208978	0.189386228	0.016744367	0.206392554	NS	TMEM33
DCAF4L1	5.22865091	0.001428101	0.088473249	0.902903926	NA	NS	DCAF4L1
SLC30A9	220.2893628	0.068471109	0.116206855	0.074344544	NA	NS	SLC30A9
SHISA3	4.832906037	0.005665569	0.089252369	0.357876554	NA	NS	SHISA3
ATP8A1	1147.566259	-0.048442946	0.098301523	0.165107149	0.479326135	NS	ATP8A1
KCTD8	6.797240421	0.000704645	0.089153275	0.858154415	NA	NS	KCTD8
GUF1	98.61645959	0.014508713	0.078050312	0.711836716	NA	NS	GUF1
GNPDA2	64.92439201	-0.165570305	0.398641159	0.012364224	NA	NS	GNPDA2
GABRG1	3.052767092	-0.002747231	0.089065163	0.612172572	NA	NS	GABRG1
GABRA2	9.493186297	0.003055115	0.089200278	NA	NA	NS	GABRA2
GABRB1	15.61515693	0.006775861	0.08903451	0.522903329	NA	NS	GABRB1
COMMD8	23.2597335	0.023532464	0.090054546	0.312156945	NA	NS	COMMD8
ATP10D	60.22254123	-0.002414852	0.082904905	0.937914105	NA	NS	ATP10D
NFXL1	103.452643	0.009375253	0.080911664	0.809683599	NA	NS	NFXL1
NIPAL1	28.02536671	-0.005937294	0.086892467	0.77777008	NA	NS	NIPAL1
CNGA1	19.52287776	0.004820416	0.086793369	0.821959207	NA	NS	CNGA1
TXK	168.9648106	-0.011853691	0.087423586	0.598607356	NA	NS	TXK
TEC	517.4570681	-0.028413922	0.090117644	0.326369209	0.638364434	NS	TEC
SLAIN2	225.2944599	0.008653571	0.083363453	0.789772713	NA	NS	SLAIN2
SLC10A4	341.5827821	0.028587723	0.091777973	0.229741131	0.546720006	NS	SLC10A4
ZAR1	55.81321097	-0.024191	0.092348529	0.168599478	NA	NS	ZAR1
FRYL	345.9012145	-0.001075867	0.072089301	0.976676503	0.991503479	NS	FRYL
OCIAD1	531.6909462	0.164094912	0.182139292	0.022661843	0.221902357	NS	OCIAD1
OCIAD2	43.14567161	0.006049844	0.08830717	0.684325764	NA	NS	OCIAD2
DCUN1D4	134.6139684	-0.032262744	0.089641021	0.342188089	NA	NS	DCUN1D4
LRRC66	12.7766058	-0.030679582	0.094906981	0.120553311	NA	NS	LRRC66
SGCB	1385.752882	0.27040887	0.220028609	0.007480798	0.1780605	NS	SGCB
SPATA18	43.50176427	-0.030754604	0.094573645	0.142267611	NA	NS	SPATA18
USP46	70.26258302	0.037812053	0.091626064	0.266729377	NA	NS	USP46
SCFD2	293.0426936	-0.04073486	0.095313095	0.203977636	NA	NS	SCFD2
FIP1L1	301.9914233	-0.041281214	0.087456421	0.344854828	0.649946521	NS	FIP1L1
CHIC2	85.09568037	-0.039851382	0.096042377	0.192358083	NA	NS	CHIC2
PDGFRA	7.82132996	-0.009641618	0.089590871	0.32784931	NA	NS	PDGFRA
KIT	32.28328275	0.0086467	0.088845977	0.513839258	NA	NS	KIT
SRD5A3	266.4424787	0.04292388	0.093208819	0.251581467	NA	NS	SRD5A3
TMEM165	662.4580583	0.005530903	0.083832691	0.852541053	0.932780211	NS	TMEM165
CLOCK	94.16340892	0.008309787	0.084427386	0.771170654	NA	NS	CLOCK
EXOC1L	3.187526177	0.000634995	0.089096221	0.855996763	NA	NS	EXOC1L
EXOC1	208.602244	-0.027310124	0.089304681	0.373496607	NA	NS	EXOC1
CEP135	43.8046093	0.016453413	0.085414702	0.585085266	NA	NS	CEP135
CRACD	18.23305858	0.006672848	0.089034408	0.532731179	NA	NS	CRACD
AASDH	95.29110214	-0.051929325	0.101408747	0.15500719	NA	NS	AASDH
PPAT	40.58461751	-0.067757299	0.120209247	0.055464546	NA	NS	PPAT
PAICS	36.25717431	0.031448648	0.093039367	0.230372988	NA	NS	PAICS
SRP72	222.401886	-0.03886543	0.088209215	0.348620307	NA	NS	SRP72
ARL9	57.74099591	0.009228859	0.087707941	0.635626182	NA	NS	ARL9
HOPX	3.10681451	-0.000278376	0.089127094	0.893383505	NA	NS	HOPX
REST	200.2312912	-0.126825826	0.121999427	0.044413362	NA	NS	REST
NOA1	71.1120509	0.008730088	0.079618438	0.811000524	NA	NS	NOA1
POLR2B	222.2245638	0.040265904	0.078349349	0.379191536	NA	NS	POLR2B
IGFBP7	2566.662427	0.046916309	0.092823308	0.222310923	0.537224024	NS	IGFBP7
ADGRL3	557.4451079	-0.008725899	0.076094827	0.864361174	0.937339964	NS	ADGRL3
EPHA5	255.0020871	-0.056245215	0.112976954	0.020701044	NA	NS	EPHA5
CENPC	156.8976581	0.002821946	0.07817941	0.959503405	NA	NS	CENPC
UBA6	228.9624416	-0.006309328	0.073721725	0.882924871	NA	NS	UBA6
YTHDC1	374.2939052	-0.021192328	0.071092962	0.63126201	0.827266103	NS	YTHDC1
SULT1B1	4.548677686	0.00372094	0.088960975	0.674569225	NA	NS	SULT1B1
JCHAIN	16.74761922	-4.30E-05	0.0892331	NA	NA	NS	JCHAIN
UTP3	119.4488843	-0.007549977	0.080866249	0.826062159	NA	NS	UTP3
RUFY3	779.8894717	-0.108834407	0.119037974	0.061948505	0.331498248	NS	RUFY3
GRSF1	237.2641578	0.127364741	0.132823553	0.042493952	NA	NS	GRSF1
MOB1B	81.87512953	0.050132816	0.09854533	0.18554874	NA	NS	MOB1B
DCK	87.43693276	0.013775976	0.084294202	0.6535784	NA	NS	DCK
SLC4A4	3227.322847	0.034381467	0.082124347	0.425882687	0.693497221	NS	SLC4A4
COX18	103.6468066	-0.009772864	0.07663877	0.806589512	NA	NS	COX18
ANKRD17	395.2074638	-0.018007159	0.067820269	0.685464628	0.852868097	NS	ANKRD17
ALB	7.844513847	-0.00890736	0.088479742	0.572998613	NA	NS	ALB
CXCL8	2.914721391	-0.008093522	0.089789997	0.013692423	NA	NS	CXCL8
CXCL2	5.755360058	0.009064619	0.0895856	0.292173996	NA	NS	CXCL2
MTHFD2L	35.38541908	-0.03910868	0.096703596	0.171169106	NA	NS	MTHFD2L
EPGN	2.914653922	-0.006230737	0.089201588	0.427645416	NA	NS	EPGN
BTC	17.31767527	-0.014666011	0.0892467	0.422681674	NA	NS	BTC
PARM1	1.121728125	-0.002900646	0.089291057	0.51634093	NA	NS	PARM1
RCHY1	78.36600773	0.027858731	0.084725288	0.450560166	NA	NS	RCHY1
THAP6	124.9983891	-0.050645099	0.101604005	0.141582616	NA	NS	THAP6
CDKL2	88.82420019	-0.007563088	0.083679036	0.80337365	NA	NS	CDKL2
G3BP2	266.1380723	-0.017438155	0.081464776	0.617480556	NA	NS	G3BP2
USO1	254.3077636	-0.007078676	0.078302994	0.851374519	NA	NS	USO1
NAAA	241.1046711	0.01302037	0.082634957	0.70617803	NA	NS	NAAA
SDAD1	50.69926584	-0.006807316	0.084390695	0.813142458	NA	NS	SDAD1
CXCL9	22.25007803	-0.003081793	0.089211575	0.416020119	NA	NS	CXCL9
ART3	62.45356052	0.001162374	0.087417854	0.945608987	NA	NS	ART3
CXCL10	68.16833316	0.007079019	0.089232516	0.372294632	NA	NS	CXCL10
NUP54	108.7902511	0.018413459	0.081752325	0.607676724	NA	NS	NUP54
SCARB2	2226.13083	0.376774249	0.303426791	0.004475173	0.166871358	NS	SCARB2
FAM47E	76.67411125	-0.010649456	0.082645605	0.746619662	NA	NS	FAM47E
STBD1	15.38768097	0.010431587	0.089606342	0.295562938	NA	NS	STBD1
CCDC158	33.09125861	-0.008096748	0.084695045	0.779660808	NA	NS	CCDC158
SHROOM3	121.5497653	0.018185544	0.089938611	0.295947176	NA	NS	SHROOM3
SEPTIN11	704.0966826	0.007134918	0.079870749	0.813356551	0.919901785	NS	SEPTIN11
CCNI	560.0622017	-0.008427787	0.082607215	0.768703625	0.899823644	NS	CCNI
CCNG2	302.1263679	0.035933148	0.092877517	0.245299368	0.56469125	NS	CCNG2
CXCL13	121.0397086	0.012248867	0.086800512	0.595728016	NA	NS	CXCL13
CNOT6L	109.3226468	-0.003064566	0.084443506	0.920797834	NA	NS	CNOT6L
FRAS1	110.0208965	0.004633379	0.088360323	0.722322253	NA	NS	FRAS1
ANXA3	25.78877251	0.011184826	0.089544281	0.328420763	NA	NS	ANXA3
BMP2K	80.80096489	-0.03423544	0.092465235	0.267679258	NA	NS	BMP2K
PAQR3	110.3358374	0.020795822	0.086212593	0.491595898	NA	NS	PAQR3
ANTXR2	340.6822842	0.000305509	0.078295404	0.989832385	0.996111173	NS	ANTXR2
RASGEF1B	89.26367402	0.002174154	0.088722124	0.83791319	NA	NS	RASGEF1B
HNRNPD	534.10275	0.009166272	0.072608081	0.814383121	0.919901785	NS	HNRNPD
HNRNPDL	775.8774494	-0.160204444	0.216202719	0.02282658	0.221902357	NS	HNRNPDL
ENOPH1	264.547692	-0.035367892	0.083155879	0.406402458	NA	NS	ENOPH1
TMEM150C	16.10347457	0.009636359	0.089047008	0.452800495	NA	NS	TMEM150C
SCD5	1547.917118	-0.010757003	0.085080798	0.64872769	0.831860469	NS	SCD5
SEC31A	530.3157577	-0.00989042	0.07260567	0.837915268	0.925412562	NS	SEC31A
THAP9	16.95001371	-0.019492101	0.089598622	0.385762773	NA	NS	THAP9
LIN54	66.05112787	0.02504615	0.088496082	0.399556625	NA	NS	LIN54
COPS4	201.8079119	-0.012075962	0.072265387	0.776444088	NA	NS	COPS4
PLAC8	10.01174567	-0.024247194	0.093477135	0.037068906	NA	NS	PLAC8
COQ2	21.71305338	0.014011294	0.08877584	0.464672423	NA	NS	COQ2
HPSE	3.794222422	0.002486121	0.088689909	0.831165199	NA	NS	HPSE
HELQ	75.18190285	-0.108521568	0.185532041	0.023277814	NA	NS	HELQ
ABRAXAS1	97.36973781	-0.029079382	0.078990215	0.4882244	NA	NS	ABRAXAS1
WDFY3	325.5892911	-0.115595086	0.122360753	0.053766422	0.307701711	NS	WDFY3
ARHGAP24	416.6347273	0.023250208	0.085061875	0.506625375	0.751164726	NS	ARHGAP24
MAPK10	183.5174923	-0.005136914	0.085323416	0.833011801	NA	NS	MAPK10
PTPN13	334.6277813	0.064600808	0.104403976	0.147770047	0.461598072	NS	PTPN13
C4orf36	3.398012695	0.005386484	0.089159703	0.506887796	NA	NS	C4orf36
AFF1	146.5604949	-0.015104747	0.08624002	0.602624127	NA	NS	AFF1
KLHL8	46.05821156	-0.019326887	0.089922373	0.34984299	NA	NS	KLHL8
HSD17B13	1.666311844	0.001576384	0.089036358	0.76943561	NA	NS	HSD17B13
HSD17B11	204.0899028	0.114376324	0.209490184	0.013161503	NA	NS	HSD17B11
NUDT9	327.5959479	0.034929502	0.079651255	0.434786487	0.70048934	NS	NUDT9
SPARCL1	7206.173987	0.055324247	0.102656814	0.130853341	0.44511335	NS	SPARCL1
SPP1	6391.609673	0.009984785	0.089111497	NA	NA	NS	SPP1
PKD2	957.0834931	0.045258067	0.086883964	0.31373664	0.632870396	NS	PKD2
ABCG2	3.856254591	-0.000866406	0.089108852	0.876226817	NA	NS	ABCG2
PPM1K	219.8686001	-0.035134639	0.090385773	0.312651169	NA	NS	PPM1K
HERC6	285.5424969	0.010987717	0.086920264	0.640391696	NA	NS	HERC6
HERC5	88.98684021	0.069402766	0.115275513	0.094143857	NA	NS	HERC5
PYURF	322.1503231	0.063246413	0.117330294	0.031283844	0.247631571	NS	PYURF
HERC3	325.4644333	-0.047196368	0.097788105	0.182293346	0.498120724	NS	HERC3
NAP1L5	199.0370218	0.017028022	0.086094668	0.536731333	NA	NS	NAP1L5
FAM13A	333.1491311	-0.012417534	0.076744824	0.770485354	0.900662958	NS	FAM13A
TIGD2	24.30537925	-0.006910451	0.087238728	0.736058063	NA	NS	TIGD2
SNCA	2540.055296	-0.028363223	0.083551648	0.496411578	0.740498908	NS	SNCA
GRID2	29.28572085	0.033582943	0.09589094	0.128866659	NA	NS	GRID2
SMARCAD1	138.6939242	-0.045302521	0.082611074	0.3191216	NA	NS	SMARCAD1
HPGDS	4.24799717	-0.009734093	0.089563326	0.32775665	NA	NS	HPGDS
PDLIM5	210.5210057	-0.027693706	0.089012171	0.371310008	NA	NS	PDLIM5
BMPR1B	49.07788656	0.010830803	0.087070627	0.644515451	NA	NS	BMPR1B
STPG2	20.71471516	-0.03945305	0.100232599	0.047168676	NA	NS	STPG2
RAP1GDS1	200.3161729	0.015551288	0.083538843	0.63660894	NA	NS	RAP1GDS1
EIF4E	99.3427089	0.023868768	0.084400579	0.503015228	NA	NS	EIF4E
ADH5	118.3623341	0.022443868	0.087663629	0.447933069	NA	NS	ADH5
ADH1B	10.94444626	-0.005164292	0.089148671	0.523437259	NA	NS	ADH1B
ADH1C	3.050331219	0.0030335	0.089163661	0.670435554	NA	NS	ADH1C
TRMT10A	29.16510943	-0.011263076	0.088571868	0.50713395	NA	NS	TRMT10A
MTTP	8.906309916	-0.008773137	0.088857555	0.512307794	NA	NS	MTTP
DAPP1	3.625025972	-0.002229869	0.08876141	0.847291944	NA	NS	DAPP1
LAMTOR3	147.5779482	0.033650114	0.089455885	0.3067011	NA	NS	LAMTOR3
DNAJB14	140.0361472	-0.04067483	0.090092035	0.295952912	NA	NS	DNAJB14
H2AZ1	47.59061438	0.017895865	0.088673384	0.442616322	NA	NS	H2AZ1
PPP3CA	516.514951	0.024052191	0.076206289	0.57336263	0.788154441	NS	PPP3CA
BANK1	65.77095001	0.03362426	0.094110491	0.198373528	NA	NS	BANK1
SLC39A8	69.76479427	0.013766136	0.087465936	0.553336564	NA	NS	SLC39A8
NFKB1	193.4952769	-0.017747467	0.079693231	0.65116099	NA	NS	NFKB1
MANBA	284.4136184	0.128871549	0.154753812	0.040464434	NA	NS	MANBA
UBE2D3	247.4221352	-0.007574528	0.078300977	0.840398584	NA	NS	UBE2D3
CISD2	99.14960193	0.037110638	0.086369965	0.351946116	NA	NS	CISD2
SLC9B1	12.9055499	0.001898466	0.087704673	0.911834298	NA	NS	SLC9B1
SLC9B2	41.03424074	-0.013824646	0.087371782	0.562908588	NA	NS	SLC9B2
BDH2	408.2164421	-0.05529171	0.09988282	0.17484208	0.49087592	NS	BDH2
CENPE	6.126497077	-0.020538785	0.092138266	0.06000418	NA	NS	CENPE
TET2	59.21794001	0.016666528	0.088663428	0.461185084	NA	NS	TET2
PPA2	97.52226623	-0.0346138	0.091638954	0.2835906	NA	NS	PPA2
INTS12	56.48318687	-0.019621333	0.0865736	0.493529769	NA	NS	INTS12
GSTCD	74.43580867	-0.041329469	0.094017102	0.236016662	NA	NS	GSTCD
TBCK	152.2158372	0.011752964	0.076885158	0.766510266	NA	NS	TBCK
AIMP1	196.8558065	-0.05421489	0.078809045	0.266877907	NA	NS	AIMP1
PAPSS1	617.6769622	0.060460826	0.085134802	0.210972767	0.53053822	NS	PAPSS1
SGMS2	17.85198342	-0.006780199	0.088356681	0.6390179	NA	NS	SGMS2
CYP2U1	584.5637381	0.065074554	0.118878245	0.045920585	0.290045694	NS	CYP2U1
HADH	300.7708087	-0.035758352	0.087665434	0.340917104	NA	NS	HADH
LEF1	295.2979687	0.034019824	0.09489982	0.162550453	NA	NS	LEF1
OSTC	69.04785342	-0.017191743	0.08384638	0.607416717	NA	NS	OSTC
ETNPPL	19.96284305	0.003310557	0.089064737	0.569545173	NA	NS	ETNPPL
COL25A1	373.6728862	-0.021485789	0.089160379	0.37923687	0.667981001	NS	COL25A1
SEC24B	140.0886424	-0.007577003	0.083938541	0.801773436	NA	NS	SEC24B
MCUB	46.89924503	0.035842282	0.094577576	0.189223033	NA	NS	MCUB
CASP6	54.20744557	-0.017083497	0.087698543	0.505389323	NA	NS	CASP6
PLA2G12A	207.8462212	0.064152022	0.096030419	0.168243861	NA	NS	PLA2G12A
CFI	451.4698375	0.006873214	0.089123211	0.517108402	0.757115151	NS	CFI
GAR1	95.08539867	0.126735606	0.139674933	0.046453532	NA	NS	GAR1
RRH	12.42497241	0.020707238	0.091191529	0.228531641	NA	NS	RRH
LRIT3	10.94635056	-0.012752219	0.088834977	0.458872801	NA	NS	LRIT3
ELOVL6	269.1454678	0.023680642	0.088742642	0.401168017	NA	NS	ELOVL6
ENPEP	2.272722435	-0.007046404	0.089531773	0.309634427	NA	NS	ENPEP
FAM241A	14.36163336	-0.001070506	0.088257179	0.936019584	NA	NS	FAM241A
AP1AR	66.07489507	-0.00908485	0.08524225	0.743787231	NA	NS	AP1AR
TIFA	34.87135277	0.009182711	0.086897376	0.68960083	NA	NS	TIFA
ALPK1	320.6205049	-0.030774579	0.089419749	0.350787795	0.654270181	NS	ALPK1
NEUROG2	41.40399413	-0.007130218	0.087235524	0.722106191	NA	NS	NEUROG2
ZGRF1	32.39488751	0.000638445	0.085826923	0.983488213	NA	NS	ZGRF1
LARP7	195.4791854	0.060054212	0.093744654	0.192881766	NA	NS	LARP7
ANK2	262.6822812	0.027908982	0.093507598	0.152407106	NA	NS	ANK2
CAMK2D	244.7758417	-0.064183118	0.110238662	0.109909184	NA	NS	CAMK2D
ARSJ	39.28539251	0.015601974	0.086299587	0.574225458	NA	NS	ARSJ
TRAM1L1	77.09508215	0.044713274	0.100210045	0.112163408	NA	NS	TRAM1L1
METTL14	115.1491568	-0.27901011	0.182076373	0.006477632	NA	NS	METTL14
SEC24D	102.6833992	-0.058191108	0.100513868	0.162385613	NA	NS	SEC24D
SYNPO2	293.3991627	-0.006598161	0.084487524	0.81672033	NA	NS	SYNPO2
MYOZ2	21.26008612	-0.044899357	0.102081599	0.083060265	NA	NS	MYOZ2
USP53	68.0164444	-0.024190814	0.091564837	0.252183053	NA	NS	USP53
C4orf3	285.0968279	0.012724329	0.086109289	0.609894233	NA	NS	C4orf3
PDE5A	502.3261961	0.005876972	0.085911895	0.810544717	0.919276326	NS	PDE5A
MAD2L1	3.502190523	0.003946056	0.088397067	0.761911641	NA	NS	MAD2L1
PRDM5	172.8407907	-0.045782932	0.094941159	0.226675179	NA	NS	PRDM5
QRFPR	97.8254209	0.016350121	0.090930329	0.112265048	NA	NS	QRFPR
ANXA5	2295.081447	-0.014580296	0.082469271	0.696049362	0.859544473	NS	ANXA5
EXOSC9	143.7299182	-0.042538378	0.089526375	0.278990732	NA	NS	EXOSC9
CCNA2	4.578906782	-0.014896684	0.090502284	0.14958239	NA	NS	CCNA2
BBS7	58.55923292	-0.004467941	0.084253079	0.867472083	NA	NS	BBS7
BLTP1	395.0128465	-0.030940375	0.071508902	0.494671663	0.739949793	NS	BLTP1
BBS12	25.69354537	0.015021064	0.088824796	0.428656287	NA	NS	BBS12
FGF2	380.9533801	-0.029138081	0.086545424	0.412331786	0.683224861	NS	FGF2
AFG2A	74.646708	-0.037895657	0.094853381	0.212009929	NA	NS	AFG2A
SPRY1	8.346246284	-0.001231266	0.089194826	0.758726534	NA	NS	SPRY1
ANKRD50	416.0694737	-0.01442774	0.086765097	0.579191849	0.791327465	NS	ANKRD50
FAT4	34.4113105	0.022182215	0.090283458	0.314743722	NA	NS	FAT4
INTU	254.802452	-0.259040018	0.322618254	0.010379527	NA	NS	INTU
HSPA4L	90.99576528	-0.016777094	0.085873428	0.561623727	NA	NS	HSPA4L
PLK4	3.927523946	0.029234357	0.095591035	0.026229416	NA	NS	PLK4
MFSD8	132.7525522	0.006383942	0.079949864	0.865534817	NA	NS	MFSD8
ABHD18	115.6797309	-0.104812337	0.146019421	0.051852895	NA	NS	ABHD18
LARP1B	84.36410682	-0.042794348	0.098799933	0.139269964	NA	NS	LARP1B
PGRMC2	498.7549924	0.128134167	0.148288196	0.043713348	0.285601618	NS	PGRMC2
JADE1	194.6813923	-0.013535943	0.087249358	0.546797014	NA	NS	JADE1
SCLT1	112.5582343	-0.024224005	0.081572624	0.534148434	NA	NS	SCLT1
C4orf33	47.44129416	-0.02158106	0.088077098	0.439632632	NA	NS	C4orf33
PCDH10	1829.336259	0.0474553	0.096465801	0.189858406	0.510516572	NS	PCDH10
PABPC4L	4.252441356	0.017581125	0.090874194	0.194707223	NA	NS	PABPC4L
PCDH18	27.37551682	0.001928797	0.08772191	0.900489711	NA	NS	PCDH18
SLC7A11	11.8786903	0.023088879	0.093112625	0.040300298	NA	NS	SLC7A11
NOCT	25.55161235	0.012029716	0.088727687	0.475948004	NA	NS	NOCT
ELF2	82.8407279	-0.024347184	0.090843373	0.308874044	NA	NS	ELF2
NDUFC1	151.1027495	0.007219283	0.081569311	0.826497933	NA	NS	NDUFC1
NAA15	212.5608049	-0.012443088	0.072788734	0.76947954	NA	NS	NAA15
RAB33B	74.69420606	0.000854104	0.082505476	0.980519283	NA	NS	RAB33B
SETD7	362.4263489	-0.030048135	0.086747065	0.371089453	0.6658435	NS	SETD7
MGST2	100.1896394	-0.001381523	0.084914116	0.973488461	NA	NS	MGST2
MAML3	75.29083455	0.015049424	0.087220124	0.556989269	NA	NS	MAML3
CLGN	28.9498615	0.009550193	0.089224836	0.400311783	NA	NS	CLGN
ELMOD2	179.5742606	-0.002892438	0.076389645	0.900744624	NA	NS	ELMOD2
TBC1D9	21.52076463	0.004575504	0.089173534	0.447779134	NA	NS	TBC1D9
RNF150	39.95931376	-0.022569292	0.092176337	0.144510031	NA	NS	RNF150
ZNF330	118.4616588	0.066696507	0.098072491	0.166984331	NA	NS	ZNF330
IL15	4.68969781	-0.001040126	0.088808579	0.920160457	NA	NS	IL15
INPP4B	10.21448923	-0.002825917	0.088835295	0.764426323	NA	NS	INPP4B
USP38	94.73733285	-0.003845717	0.07864648	0.918880238	NA	NS	USP38
GAB1	192.3116505	0.004118269	0.086058242	0.869405469	NA	NS	GAB1
SMARCA5	676.0102849	0.038174406	0.08315405	0.356951162	0.658409074	NS	SMARCA5
HHIP	4.907413159	-0.001061541	0.088863165	0.899145118	NA	NS	HHIP
ANAPC10	25.6860373	-0.011449424	0.08792116	0.574676611	NA	NS	ANAPC10
ABCE1	91.80388331	0.06639942	0.098200993	0.16558294	NA	NS	ABCE1
OTUD4	116.7988871	-0.00599886	0.078837449	0.867096646	NA	NS	OTUD4
SMAD1	32.77989146	-0.004237149	0.088148436	0.777193103	NA	NS	SMAD1
MMAA	41.88093508	-0.011051629	0.084360639	0.714447582	NA	NS	MMAA
ZNF827	34.72040267	-0.032464794	0.093843756	0.203317569	NA	NS	ZNF827
LSM6	101.4371514	-0.347457507	0.13412751	0.000566005	NA	NS	LSM6
SLC10A7	99.16635085	-0.150853312	0.336956128	0.014219421	NA	NS	SLC10A7
EDNRA	40.94846746	-0.002217792	0.088917284	0.796287499	NA	NS	EDNRA
TMEM184C	91.93621836	-0.005222568	0.084238786	0.855309374	NA	NS	TMEM184C
PRMT9	66.5723157	-0.023768331	0.083208768	0.521549781	NA	NS	PRMT9
ARHGAP10	57.08962918	-0.029367764	0.094975174	0.07947812	NA	NS	ARHGAP10
NR3C2	185.8576157	-0.05994942	0.10095676	0.154312095	NA	NS	NR3C2
DCLK2	807.4124645	-0.008519354	0.080813247	0.830201026	0.924942885	NS	DCLK2
LRBA	141.4591251	-0.03426632	0.094991996	0.181659629	NA	NS	LRBA
SH3D19	935.1981593	-0.112457429	0.147672041	0.050803592	0.300476508	NS	SH3D19
FHIP1A	71.3276474	-0.041800751	0.093430963	0.246699737	NA	NS	FHIP1A
GATB	116.1509295	-0.064939254	0.111682817	0.099587565	NA	NS	GATB
FBXW7	496.7232159	-0.068608877	0.098612735	0.15634515	0.472716222	NS	FBXW7
TMEM154	5.226716849	0.003884089	0.088796809	0.704559676	NA	NS	TMEM154
TIGD4	62.34983998	-0.012831314	0.084981491	0.673228861	NA	NS	TIGD4
ARFIP1	398.2846745	0.065890405	0.08623831	0.190242924	0.510586825	NS	ARFIP1
FHDC1	927.1386137	0.085099394	0.12061307	0.077584082	0.363271302	NS	FHDC1
TRIM2	245.1934323	0.008084763	0.083569857	0.774600127	NA	NS	TRIM2
MND1	5.185310002	0.009689596	0.089218027	0.421445256	NA	NS	MND1
TMEM131L	25.84666821	0.011029662	0.089013723	0.463331283	NA	NS	TMEM131L
TLR2	13.0703223	0.003176652	0.088748076	0.749245248	NA	NS	TLR2
DCHS2	2.836489514	0.009525072	0.089580621	0.292600471	NA	NS	DCHS2
PLRG1	398.2386067	-0.039247357	0.079954048	0.375766909	0.666946653	NS	PLRG1
LRAT	13.9790318	-0.0093791	0.088775379	0.527094072	NA	NS	LRAT
MAP9	70.73072346	0.007892318	0.084803274	0.789651233	NA	NS	MAP9
GUCY1B1	38.38476192	-0.02160582	0.090873357	0.267599284	NA	NS	GUCY1B1
CTSO	489.4532287	0.089409763	0.111222328	0.09585744	0.398962215	NS	CTSO
PDGFC	87.26822885	-0.002908551	0.086874965	0.883353261	NA	NS	PDGFC
GLRB	35.77556594	-0.000300698	0.087550185	0.987913292	NA	NS	GLRB
GRIA2	18.91868737	0.002470452	0.088203703	0.861521841	NA	NS	GRIA2
GASK1B	2541.380606	0.025023563	0.076408051	0.475354074	0.727635606	NS	GASK1B
TMEM144	332.5281475	-0.377580728	0.238068581	0.003938808	0.163430246	NS	TMEM144
C4orf46	18.09110976	0.026842381	0.091302733	0.281081317	NA	NS	C4orf46
ETFDH	193.682109	-0.010151828	0.077387333	0.79341913	NA	NS	ETFDH
PPID	108.0141521	0.104257692	0.121702833	0.067236783	NA	NS	PPID
FNIP2	47.50930874	0.012576485	0.087118084	0.606571359	NA	NS	FNIP2
SPMIP2	5.043269865	-0.005184638	0.088812019	0.632744211	NA	NS	SPMIP2
RAPGEF2	461.3133737	0.058392486	0.083177879	0.241784268	0.56208442	NS	RAPGEF2
FSTL5	100.6290593	0.033439862	0.097600237	0.010117918	NA	NS	FSTL5
NAF1	45.62099446	-0.026304888	0.090976319	0.308103823	NA	NS	NAF1
TMA16	72.33101894	-0.036588297	0.092904851	0.249533385	NA	NS	TMA16
MARCHF1	41.7521837	0.00526978	0.087328573	0.780036715	NA	NS	MARCHF1
TRIM61	7.548998146	-0.005876946	0.088349561	0.69448518	NA	NS	TRIM61
FAM218A	41.94757329	-0.034609814	0.095657881	0.15575255	NA	NS	FAM218A
TMEM192	134.3617224	0.304642592	0.180702566	0.003962241	NA	NS	TMEM192
KLHL2	132.8003995	0.031153726	0.083790585	0.400176557	NA	NS	KLHL2
MSMO1	1895.072432	-0.00721076	0.083457464	0.739284319	0.885368476	NS	MSMO1
CPE	3176.761029	0.052687387	0.107579242	0.057648563	0.320296103	NS	CPE
DDX60	262.7872572	0.02532012	0.088194516	0.432024745	NA	NS	DDX60
DDX60L	59.69464986	-0.010717021	0.087848784	0.593953455	NA	NS	DDX60L
PALLD	630.9753302	-0.092366486	0.141270574	0.066179789	0.343905379	NS	PALLD
CBR4	173.9778885	-0.016352004	0.087473483	0.523191425	NA	NS	CBR4
SH3RF1	276.7230174	-0.051140638	0.096653499	0.195986791	NA	NS	SH3RF1
NEK1	686.1213336	-0.019650449	0.083901431	0.56416315	0.781009758	NS	NEK1
CLCN3	748.3361792	0.164251818	0.200133815	0.02606879	0.231139985	NS	CLCN3
HPF1	46.22627709	-0.062541462	0.112403458	0.081760137	NA	NS	HPF1
MFAP3L	1302.049878	0.046111168	0.082144905	0.325890825	0.638364434	NS	MFAP3L
AADAT	118.5193047	0.001062972	0.079198868	0.973028813	NA	NS	AADAT
GALNT7	99.36332115	0.027393586	0.084990381	0.455215382	NA	NS	GALNT7
HMGB2	118.2561123	-0.477707103	0.343484974	0.003432432	NA	NS	HMGB2
SAP30	639.0173782	-0.021648606	0.084118645	0.489154434	0.736495048	NS	SAP30
HAND2	6.060846991	0.002247663	0.089100197	0.647756205	NA	NS	HAND2
FBXO8	102.4626157	0.057943172	0.105708808	0.108920309	NA	NS	FBXO8
CEP44	131.9511807	-0.095892353	0.139861273	0.058375586	NA	NS	CEP44
HPGD	36.68561953	-0.012687104	0.089563576	0.322130326	NA	NS	HPGD
GPM6A	1415.495696	0.061285692	0.107482932	0.113593597	0.425246356	NS	GPM6A
WDR17	212.6948081	-0.049388477	0.099913934	0.162819638	NA	NS	WDR17
SPCS3	328.5618537	0.158030748	0.230134861	0.020603968	0.220511512	NS	SPCS3
AGA	275.4925945	0.053901567	0.089362471	0.234047489	NA	NS	AGA
TENM3	325.3529081	0.057266542	0.105983102	0.112209819	0.422667431	NS	TENM3
DCTD	324.4924996	0.245292072	0.182858314	0.007900733	0.1780605	NS	DCTD
WWC2	124.416365	-0.227110696	0.163130773	0.010154299	NA	NS	WWC2
CDKN2AIP	56.37947549	0.030004905	0.087527785	0.384250458	NA	NS	CDKN2AIP
ING2	30.70677695	0.004837022	0.087460074	0.787845489	NA	NS	ING2
RWDD4	29.8163399	0.004891962	0.086298166	0.838270883	NA	NS	RWDD4
TRAPPC11	119.4991619	-0.024378693	0.078269692	0.570201582	NA	NS	TRAPPC11
STOX2	354.6231027	-0.101783143	0.14011924	0.054955574	0.311376434	NS	STOX2
ENPP6	2.065324513	0.003337228	0.088980941	0.633571971	NA	NS	ENPP6
IRF2	242.9641826	0.009760948	0.07819256	0.798228834	NA	NS	IRF2
CASP3	27.22659611	-0.015158719	0.08980262	0.314567805	NA	NS	CASP3
PRIMPOL	41.19059228	0.009871032	0.085607975	0.710866507	NA	NS	PRIMPOL
CENPU	12.97057216	2.44E-05	0.086952221	0.999152449	NA	NS	CENPU
ACSL1	47.68114439	0.013742743	0.088347352	0.511050879	NA	NS	ACSL1
SLC25A4	274.3019988	-0.016116976	0.084268958	0.60929984	NA	NS	SLC25A4
CFAP97	120.8118611	0.04347392	0.088832237	0.29605955	NA	NS	CFAP97
SNX25	20.13372011	0.005869527	0.087341418	0.770105689	NA	NS	SNX25
LRP2BP	30.57424816	-0.019468794	0.088849128	0.406734709	NA	NS	LRP2BP
ANKRD37	33.45813001	0.011520032	0.089077561	0.410447221	NA	NS	ANKRD37
UFSP2	132.9651726	0.026650489	0.084294586	0.465713658	NA	NS	UFSP2
CFAP96	9.170806056	0.012162878	0.088914375	0.455344928	NA	NS	CFAP96
CCDC110	3.49329273	0.007579885	0.089574111	0.113610212	NA	NS	CCDC110
SORBS2	423.216101	0.005609453	0.084146817	0.845621564	0.929145525	NS	SORBS2
TLR3	88.52651433	0.082435145	0.149827697	0.007679598	NA	NS	TLR3
FAM149A	32.96795606	-0.011670568	0.087731967	0.586508862	NA	NS	FAM149A
CYP4V2	623.9555927	0.01086285	0.082734241	0.73897298	0.885368476	NS	CYP4V2
KLKB1	170.5960533	-0.000460358	0.083921249	0.987342551	NA	NS	KLKB1
F11	5.230947066	-0.000612877	0.088471435	0.958235016	NA	NS	F11
FAT1	1242.159381	0.011817428	0.078846832	0.710469101	0.870593059	NS	FAT1
FRG1	70.91469767	-0.026096001	0.088831644	0.376604988	NA	NS	FRG1
CCDC127	73.76808011	0.030711077	0.090399468	0.317445581	NA	NS	CCDC127
SDHA	195.5907116	0.016583297	0.076907634	0.694906226	NA	NS	SDHA
PDCD6	239.6478093	-0.071375583	0.093863271	0.162895918	NA	NS	PDCD6
AHRR	8.114224616	-0.006141797	0.089400913	0.327274964	NA	NS	AHRR
EXOC3	379.347514	9.29E-05	0.07657535	0.998521314	0.999262332	NS	EXOC3
SLC9A3	6.110750907	-0.00843289	0.089556616	0.267617059	NA	NS	SLC9A3
TPPP	16.2813996	0.030699982	0.096333006	0.021178257	NA	NS	TPPP
BRD9	117.0048643	-0.008457407	0.074965763	0.835285983	NA	NS	BRD9
TRIP13	2.399657211	0.006235502	0.089061655	0.518565849	NA	NS	TRIP13
NKD2	352.2821528	0.018095498	0.089802382	0.358899625	0.658470944	NS	NKD2
SLC12A7	407.2101362	0.031360707	0.087615843	0.36986677	0.665437525	NS	SLC12A7
CLPTM1L	183.8100489	0.081717385	0.128571777	0.05908072	NA	NS	CLPTM1L
LPCAT1	57.71978198	0.025319361	0.093323811	0.092890164	NA	NS	LPCAT1
NDUFS6	196.2978058	0.006170029	0.082555027	0.842699998	NA	NS	NDUFS6
ADAMTS16	1395.458751	-0.067871206	0.101580746	0.148217994	0.461598072	NS	ADAMTS16
MED10	174.3645039	-0.021327197	0.080654469	0.572978493	NA	NS	MED10
UBE2QL1	117.6876533	0.02802197	0.084781655	0.44660303	NA	NS	UBE2QL1
NSUN2	242.6101092	-0.008973532	0.080266601	0.807684929	NA	NS	NSUN2
SRD5A1	50.11822985	0.055624013	0.107597889	0.091126683	NA	NS	SRD5A1
TENT4A	147.5278771	0.022527473	0.084452103	0.527398207	NA	NS	TENT4A
MTRR	108.8134542	0.062263506	0.094661443	0.187768335	NA	NS	MTRR
FASTKD3	38.34324494	-0.011398378	0.086262566	0.660997794	NA	NS	FASTKD3
SEMA5A	57.57417837	-0.023782303	0.091368671	0.256227517	NA	NS	SEMA5A
ATPSCKMT	115.1157506	-0.019344583	0.080308062	0.606506563	NA	NS	ATPSCKMT
CMBL	62.34658136	-0.007559623	0.081951562	0.813446439	NA	NS	CMBL
MARCHF6	512.7167178	-0.064620815	0.108985673	0.109880084	0.419488574	NS	MARCHF6
ANKRD33B	7.197705978	-0.004249179	0.088954795	0.6147465	NA	NS	ANKRD33B
DAP	181.4860678	0.013538426	0.084685389	0.65319136	NA	NS	DAP
CTNND2	1120.323908	0.071479262	0.115977699	0.086281542	0.380230911	NS	CTNND2
DNAH5	5.456994812	0.014558527	0.089883974	0.300768274	NA	NS	DNAH5
TRIO	389.8292357	-0.084186776	0.116718358	0.088580145	0.384703142	NS	TRIO
OTULINL	6.469964888	-0.00921433	0.089554875	0.292316913	NA	NS	OTULINL
OTULIN	136.8655027	-0.019850264	0.077049265	0.624560358	NA	NS	OTULIN
ANKH	214.9863319	0.066416632	0.11516235	0.081841143	NA	NS	ANKH
FBXL7	45.00566296	-0.008453841	0.086848455	0.712950758	NA	NS	FBXL7
ZNF622	115.6968238	-0.053703843	0.098637759	0.17698263	NA	NS	ZNF622
RETREG1	1354.745038	0.141873225	0.140218209	0.033680583	0.250238381	NS	RETREG1
MYO10	813.9444141	0.048570926	0.102008922	0.117877111	0.431949141	NS	MYO10
BASP1	30.66942141	0.000327512	0.089069959	0.987896868	NA	NS	BASP1
CDH6	53.14898971	0.020310277	0.090179811	0.296613868	NA	NS	CDH6
DROSHA	170.4448513	0.013284762	0.083474759	0.683800977	NA	NS	DROSHA
C5orf22	94.09079611	-0.014203152	0.079520617	0.705675969	NA	NS	C5orf22
PDZD2	3229.585327	-0.013421401	0.082115089	0.711537183	0.871092049	NS	PDZD2
GOLPH3	286.4303851	0.008119201	0.08164356	0.7994627	NA	NS	GOLPH3
MTMR12	103.083291	-0.002979647	0.081768555	0.908726196	NA	NS	MTMR12
ZFR	477.5676946	0.054575661	0.102126914	0.137545994	0.454242021	NS	ZFR
SUB1	97.77400037	-0.03538948	0.097413709	0.085807066	NA	NS	SUB1
NPR3	25.41229935	-0.004928063	0.088449204	0.704142087	NA	NS	NPR3
TARS1	32.65358047	0.025826263	0.089955436	0.341191806	NA	NS	TARS1
ADAMTS12	1.888214483	-0.006517745	0.08959935	0.063495713	NA	NS	ADAMTS12
SLC45A2	1.758265814	-0.018303565	0.091838091	0.017741446	NA	NS	SLC45A2
AMACR	74.45341827	-0.040532868	0.093845417	0.241714763	NA	NS	AMACR
C1QTNF3	24.91333911	-0.002115951	0.084362044	0.93890521	NA	NS	C1QTNF3
RAI14	146.3807597	-0.06327535	0.100583773	0.156321626	NA	NS	RAI14
TTC23L	12.75632286	-0.019879539	0.089374392	0.386150406	NA	NS	TTC23L
RAD1	40.30670428	-0.005718904	0.085457754	0.825766817	NA	NS	RAD1
BRIX1	85.01702117	-0.002606128	0.0822431	0.933075587	NA	NS	BRIX1
DNAJC21	343.8996973	-0.031364216	0.083486625	0.398289581	0.674794946	NS	DNAJC21
PRLR	5.548369429	0.001230622	0.08872942	0.902034345	NA	NS	PRLR
SPEF2	71.60023572	-0.043646563	0.099050954	0.146982868	NA	NS	SPEF2
LMBRD2	244.6130431	0.104347861	0.133071759	0.059645898	NA	NS	LMBRD2
SKP2	36.69952148	-0.157001139	0.361900517	0.014431479	NA	NS	SKP2
NADK2	125.1336647	-0.040546974	0.086970151	0.322651144	NA	NS	NADK2
SLC1A3	85.69891659	-0.01350067	0.089539281	0.361265468	NA	NS	SLC1A3
NIPBL	357.1315267	0.018192042	0.070672554	0.675050044	0.849179502	NS	NIPBL
CPLANE1	151.0039847	-0.030165549	0.091424213	0.288952561	NA	NS	CPLANE1
NUP155	99.46188201	-0.02891649	0.083718193	0.4467432	NA	NS	NUP155
WDR70	117.3259229	-0.041456545	0.098425188	0.142251735	NA	NS	WDR70
GDNF	2.402363901	-0.004139942	0.089247944	0.536136262	NA	NS	GDNF
EGFLAM	1391.502887	-0.005159281	0.085494737	0.833178719	0.925077917	NS	EGFLAM
LIFR	853.0969911	0.025007387	0.08975703	0.329240546	0.640371143	NS	LIFR
OSMR	438.0931887	-0.010372699	0.087604248	0.661967881	0.841195023	NS	OSMR
RICTOR	138.6745263	-0.01428326	0.080481433	0.682917147	NA	NS	RICTOR
FYB1	14.74313804	-0.005871017	0.088985486	0.544913335	NA	NS	FYB1
DAB2	22.28293971	-0.020641978	0.092098441	0.089339401	NA	NS	DAB2
TTC33	117.2999255	-0.057899827	0.113388739	0.038812877	NA	NS	TTC33
PRKAA1	164.0047196	-0.008520535	0.082965565	0.784684594	NA	NS	PRKAA1
CARD6	49.91011884	0.032777761	0.092841464	0.23525988	NA	NS	CARD6
C7	7.403495389	-0.012001032	0.090284263	0.088336813	NA	NS	C7
OXCT1	386.7785748	-0.008098165	0.075661243	0.842436805	0.927746861	NS	OXCT1
RIMOC1	121.8162368	0.005235703	0.074053231	0.899762729	NA	NS	RIMOC1
FBXO4	66.6276255	-0.353606964	0.229238059	0.004561759	NA	NS	FBXO4
GHR	6.517418427	-0.007878798	0.089109419	0.477819842	NA	NS	GHR
CCDC152	36.94081737	0.001713631	0.084309769	0.951811468	NA	NS	CCDC152
SELENOP	1465.830706	0.115345664	0.200719927	0.028079335	0.239939559	NS	SELENOP
ANXA2R	18.85573175	-0.019435198	0.090877017	0.24016447	NA	NS	ANXA2R
ZNF131	62.22413426	-0.015084976	0.085010827	0.631989879	NA	NS	ZNF131
NIM1K	89.43478981	0.026476742	0.090990498	0.271417085	NA	NS	NIM1K
HMGCS1	2736.793072	-0.02391909	0.091049825	0.28217719	0.597365872	NS	HMGCS1
CCL28	129.8143609	-0.01279426	0.079199827	0.736344391	NA	NS	CCL28
TMEM267	79.50341498	0.005598669	0.08132276	0.861137124	NA	NS	TMEM267
C5orf34	1.78383075	0.003477942	0.089001499	0.638365662	NA	NS	C5orf34
PAIP1	79.9474806	0.011884942	0.082468453	0.725189351	NA	NS	PAIP1
NNT	199.8819715	-0.027239168	0.078039541	0.517803946	NA	NS	NNT
FGF10	3.161116883	-0.003986384	0.089287601	0.479474979	NA	NS	FGF10
HCN1	53.64337468	0.001050889	0.088995116	0.884733899	NA	NS	HCN1
PARP8	139.9747566	-0.022993647	0.082954915	0.535873055	NA	NS	PARP8
PELO	105.1769213	0.006887152	0.080325314	0.84799376	NA	NS	PELO
ITGA1	64.32618886	0.016399012	0.089513839	0.357677881	NA	NS	ITGA1
ITGA2	416.5495736	0.060120055	0.088889514	0.212219025	0.53192817	NS	ITGA2
MOCS2	458.4234067	0.018036365	0.077009712	0.666768092	0.844405308	NS	MOCS2
FST	126.1097028	-0.00727641	0.085959468	0.771979614	NA	NS	FST
NDUFS4	406.3671098	-0.002378515	0.080051424	0.944110125	0.97429535	NS	NDUFS4
ARL15	86.74584087	-0.018659116	0.085749652	0.543117896	NA	NS	ARL15
SNX18	75.75323652	0.002318919	0.08469695	0.935474522	NA	NS	SNX18
GPX8	95.49904575	0.007349772	0.082728941	0.815840609	NA	NS	GPX8
DHX29	112.4045095	0.033170657	0.083644739	0.410045503	NA	NS	DHX29
MTREX	112.3675674	-0.012317774	0.080028057	0.736905998	NA	NS	MTREX
PLPP1	3204.120038	-0.102337471	0.128553201	0.061169016	0.329287099	NS	PLPP1
SLC38A9	59.56535904	0.003018291	0.08355139	0.921104295	NA	NS	SLC38A9
MAP3K1	185.4278874	-0.006932845	0.085947354	0.779964228	NA	NS	MAP3K1
SETD9	17.14135102	0.044905257	0.101546918	0.089682503	NA	NS	SETD9
MIER3	107.0121207	-0.006116863	0.080791164	0.869810637	NA	NS	MIER3
GPBP1	400.7237197	0.005358113	0.082235828	0.887409728	0.946734191	NS	GPBP1
PLK2	437.6452436	0.019743941	0.087511447	0.441269189	0.70462836	NS	PLK2
RAB3C	8.270251918	-0.000734489	0.089066302	0.893274595	NA	NS	RAB3C
PDE4D	127.7659406	-0.042038302	0.100073486	0.101698342	NA	NS	PDE4D
DEPDC1B	10.2384037	-0.019438953	0.091833328	0.072483316	NA	NS	DEPDC1B
ELOVL7	7.893057965	-0.001056775	0.089086367	0.851353954	NA	NS	ELOVL7
ERCC8	51.86445413	-0.032678515	0.091038711	0.299906706	NA	NS	ERCC8
NDUFAF2	78.66377393	-0.026725395	0.087574335	0.414604184	NA	NS	NDUFAF2
SMIM15	245.7629635	0.006956784	0.083650257	0.821306918	NA	NS	SMIM15
ZSWIM6	400.3720891	0.006860704	0.083321379	0.808797314	0.918453203	NS	ZSWIM6
KIF2A	183.1762629	0.076671835	0.125404503	0.06437692	NA	NS	KIF2A
DIMT1	197.2336527	0.089841214	0.10748812	0.091936251	NA	NS	DIMT1
IPO11	109.2043541	-0.027577306	0.081119488	0.487421486	NA	NS	IPO11
RNF180	120.9132504	0.028485291	0.085926949	0.431300901	NA	NS	RNF180
SREK1IP1	25.58538693	0.006332767	0.086266408	0.792525138	NA	NS	SREK1IP1
CWC27	85.26938198	-0.027409548	0.084514381	0.459914349	NA	NS	CWC27
ADAMTS6	19.61944331	0.014260323	0.088864238	0.445611698	NA	NS	ADAMTS6
PPWD1	162.5324358	-0.041280062	0.093867177	0.241607617	NA	NS	PPWD1
TRIM23	128.0614083	-0.050070097	0.094244023	0.223245801	NA	NS	TRIM23
SHLD3	26.00976683	-0.027593991	0.092157043	0.233803506	NA	NS	SHLD3
TRAPPC13	104.4711534	0.029299209	0.081110871	0.475031337	NA	NS	TRAPPC13
SGTB	55.17584398	0.123949517	0.159361209	0.043092047	NA	NS	SGTB
NLN	111.6270955	0.001517092	0.078630594	0.964872695	NA	NS	NLN
ERBIN	1126.946619	-0.000434042	0.079374233	0.997769107	0.999129549	NS	ERBIN
MAST4	17.55030074	-0.003654692	0.089079604	0.627138759	NA	NS	MAST4
PIK3R1	2001.526812	-0.013326387	0.082682875	0.68186504	0.851411605	NS	PIK3R1
SLC30A5	118.4802291	-0.025049374	0.081911435	0.526851669	NA	NS	SLC30A5
CCNB1	7.034795092	-0.010282128	0.0897679	0.204508991	NA	NS	CCNB1
CENPH	5.125859499	0.004884915	0.088679844	0.680144325	NA	NS	CENPH
CDK7	34.99425513	0.005706875	0.081505173	0.865333797	NA	NS	CDK7
CCDC125	55.99822631	-0.068930589	0.114402624	0.087673347	NA	NS	CCDC125
AK6	90.16411063	0.003601868	0.076704914	0.924788144	NA	NS	AK6
TAF9	27.15531759	0.013153342	0.088239387	0.529409234	NA	NS	TAF9
RAD17	55.54991903	0.003497151	0.081632735	0.902163976	NA	NS	RAD17
MARVELD2	13.71399004	0.048395133	0.105060932	0.059430941	NA	NS	MARVELD2
OCLN	17.72594648	0.019061693	0.090822615	0.241799971	NA	NS	OCLN
BDP1	257.8307816	-0.199517275	0.233973381	0.018246082	NA	NS	BDP1
MCCC2	180.7061023	0.020117462	0.07947485	0.635230439	NA	NS	MCCC2
MAP1B	888.0018468	0.008198054	0.089331687	0.367738504	0.664739106	NS	MAP1B
PTCD2	58.73977373	-0.000494149	0.080899845	0.988067622	NA	NS	PTCD2
TNPO1	125.9887969	0.19771822	0.202865937	0.01913346	NA	NS	TNPO1
FCHO2	72.0943597	-0.019234328	0.087489626	0.486270188	NA	NS	FCHO2
FOXD1	12.95515451	-0.017161723	0.091261272	0.087711865	NA	NS	FOXD1
BTF3	3.078373487	-0.006997455	0.089232444	0.484201915	NA	NS	BTF3
ANKRA2	80.99228864	-0.016919469	0.086129121	0.561015743	NA	NS	ANKRA2
UTP15	36.19107472	-0.013744515	0.086721945	0.587740453	NA	NS	UTP15
ARHGEF28	280.7887847	0.002910236	0.080284461	0.927007249	NA	NS	ARHGEF28
ENC1	24.10600356	0.008368153	0.087012231	0.703978356	NA	NS	ENC1
HEXB	322.0640335	0.074008383	0.12189276	0.061815858	0.33144606	NS	HEXB
GFM2	165.487162	0.033670036	0.085663469	0.371028859	NA	NS	GFM2
NSA2	65.94525836	-0.008132115	0.082618851	0.801272457	NA	NS	NSA2
FAM169A	104.0249418	-0.020900456	0.082509997	0.561178645	NA	NS	FAM169A
GCNT4	7.557737515	-0.009155946	0.08943134	0.327323355	NA	NS	GCNT4
ANKRD31	12.47925688	-0.031828039	0.095189089	0.130190849	NA	NS	ANKRD31
HMGCR	3133.091325	0.022195656	0.088920327	0.388276757	0.674127183	NS	HMGCR
CERT1	420.1586279	0.028655287	0.085397149	0.4561714	0.715353091	NS	CERT1
POLK	218.8067448	-0.06421694	0.109195776	0.119221597	NA	NS	POLK
ANKDD1B	13.18023266	-0.04087457	0.101805573	0.023642271	NA	NS	ANKDD1B
POC5	21.06621998	-0.005602037	0.08709383	0.785066894	NA	NS	POC5
SV2C	6.175352159	-0.0001035	0.089212118	0.974120999	NA	NS	SV2C
IQGAP2	50.79816641	-0.003263475	0.087511811	0.854701932	NA	NS	IQGAP2
F2RL2	794.3511315	0.490218469	0.482470339	0.005626815	0.17051145	NS	F2RL2
F2R	15.79440511	0.003890083	0.088196263	0.789972104	NA	NS	F2R
AGGF1	282.9659886	-0.007000545	0.076242762	0.85029791	NA	NS	AGGF1
ZBED3	82.14681518	-0.007766692	0.082597024	0.807216096	NA	NS	ZBED3
PDE8B	1.824661562	-0.00010503	0.089131575	0.953002695	NA	NS	PDE8B
WDR41	77.90924189	-0.02276778	0.085388424	0.50331068	NA	NS	WDR41
AP3B1	208.7030919	-0.367937123	0.121285886	0.000152673	NA	NS	AP3B1
SCAMP1	126.0518429	0.145295423	0.207170236	0.02783269	NA	NS	SCAMP1
LHFPL2	427.281693	0.063509112	0.103179575	0.1482142	0.461598072	NS	LHFPL2
ARSB	153.2534186	0.065313773	0.108167532	0.113805573	NA	NS	ARSB
DMGDH	40.15914333	0.012884392	0.085282759	0.656039383	NA	NS	DMGDH
BHMT2	180.919045	-0.002931868	0.084020862	0.929575407	NA	NS	BHMT2
BHMT	4.823626524	0.012719264	0.089476983	0.383060975	NA	NS	BHMT
JMY	220.2354169	-0.047907955	0.092723723	0.246959117	NA	NS	JMY
HOMER1	17.09137732	-0.007954408	0.089151815	0.467066377	NA	NS	HOMER1
TENT2	257.3182056	-0.021012414	0.07972746	0.602946923	NA	NS	TENT2
CMYA5	341.2304795	-0.050462136	0.103612794	0.115297406	0.427138878	NS	CMYA5
MTX3	142.613687	-0.127469751	0.202524451	0.029352787	NA	NS	MTX3
THBS4	1420.098997	0.420806057	0.277349813	0.002987204	0.163430246	NS	THBS4
SERINC5	2867.520328	0.019414327	0.08478437	0.536085307	0.768363998	NS	SERINC5
ZFYVE16	231.5368336	-0.056194049	0.09364132	0.20924769	NA	NS	ZFYVE16
FAM151B	20.72718708	-0.008792595	0.087622701	0.64999853	NA	NS	FAM151B
DHFR	85.70967508	-0.012012111	0.083791602	0.648076656	NA	NS	DHFR
MSH3	60.76513623	-0.031854819	0.088035065	0.377142583	NA	NS	MSH3
RASGRF2	5.835765188	-0.006928415	0.089436746	0.34548796	NA	NS	RASGRF2
ZCCHC9	65.81552607	-0.016800472	0.08407517	0.610859405	NA	NS	ZCCHC9
SSBP2	305.0678297	-0.024903294	0.071924747	0.563231146	0.780806934	NS	SSBP2
ATG10	49.49856885	-0.05095817	0.102101603	0.133994021	NA	NS	ATG10
TMEM167A	186.2924116	-0.003632637	0.079574892	0.90987712	NA	NS	TMEM167A
XRCC4	35.60296956	-0.02505673	0.088810938	0.377940001	NA	NS	XRCC4
VCAN	465.5072249	0.013421049	0.088732936	0.466426654	0.722203796	NS	VCAN
HAPLN1	4.91799741	0.002548895	0.088734414	0.786424112	NA	NS	HAPLN1
EDIL3	4904.33486	0.13185008	0.153986611	0.040614003	0.274526234	NS	EDIL3
COX7C	289.3238986	0.007746709	0.080728826	0.822823906	NA	NS	COX7C
RASA1	181.9163985	-0.053110331	0.104599177	0.113885431	NA	NS	RASA1
CCNH	102.1667618	0.011806594	0.084580635	0.691239612	NA	NS	CCNH
TMEM161B	71.10096784	0.064933105	0.104164306	0.139304591	NA	NS	TMEM161B
MEF2C	99.2394879	0.017849741	0.087811551	0.467593802	NA	NS	MEF2C
CETN3	108.0955259	-0.06701802	0.112756134	0.096953925	NA	NS	CETN3
MBLAC2	44.27634086	0.012361323	0.085583281	0.652816109	NA	NS	MBLAC2
POLR3G	47.67675607	-0.012396901	0.087054728	0.600776038	NA	NS	POLR3G
LYSMD3	72.98003054	-0.030889506	0.091761302	0.283038731	NA	NS	LYSMD3
ADGRV1	1970.632313	-0.170513563	0.19433376	0.020138728	0.219895341	NS	ADGRV1
ARRDC3	901.3199176	0.047980643	0.100101621	0.152346189	0.464443702	NS	ARRDC3
NR2F1	1834.513296	0.04276054	0.088376734	0.293807113	0.611890181	NS	NR2F1
ARB2A	319.6012391	-4.05E-05	0.072986045	0.991887602	0.997063311	NS	ARB2A
POU5F2	52.41680474	-0.043641042	0.100896672	0.100249697	NA	NS	POU5F2
KIAA0825	30.87328876	-0.015282942	0.088361515	0.491344109	NA	NS	KIAA0825
SLF1	43.14220688	0.028076593	0.087974764	0.393568932	NA	NS	SLF1
SKIC3	215.4547778	-0.022490209	0.077212915	0.590928961	NA	NS	SKIC3
ARSK	30.95064371	-0.005472852	0.087181057	0.776925568	NA	NS	ARSK
RHOBTB3	29.23780573	-0.018372683	0.091067439	0.186607683	NA	NS	RHOBTB3
GLRX	18.02983617	-0.022217952	0.092916687	0.008171604	NA	NS	GLRX
ELL2	37.36360908	-0.008205618	0.088783242	0.517449765	NA	NS	ELL2
CAST	583.590774	0.088720869	0.126116353	0.075857497	0.357046542	NS	CAST
ERAP1	310.935664	0.03077516	0.090950409	0.307041425	0.625569587	NS	ERAP1
ERAP2	104.5718999	0.043361744	0.103235977	0.029133648	NA	NS	ERAP2
LNPEP	192.6572094	0.086883549	0.120222112	0.083191545	NA	NS	LNPEP
RIOK2	69.15489682	-0.008360479	0.080844873	0.808709249	NA	NS	RIOK2
RGMB	340.5667038	0.10929643	0.189904614	0.016987683	0.207134576	NS	RGMB
CHD1	157.6168129	0.00452771	0.080083576	0.901717053	NA	NS	CHD1
FAM174A	194.9802043	-0.001628877	0.084173392	0.944882558	NA	NS	FAM174A
ST8SIA4	4.442581424	-0.009850483	0.089927625	0.096180108	NA	NS	ST8SIA4
SLCO4C1	23.02377862	0.017489013	0.091166414	0.125059629	NA	NS	SLCO4C1
PAM	481.6193326	0.094036086	0.151913195	0.035283663	0.256496061	NS	PAM
GIN1	54.3726658	-0.039033707	0.092157173	0.260169202	NA	NS	GIN1
PPIP5K2	153.7490343	-0.039813267	0.095797074	0.199733907	NA	NS	PPIP5K2
MACIR	31.33368693	-0.006455912	0.088584532	0.626365331	NA	NS	MACIR
NUDT12	79.05595832	-0.047845836	0.094527616	0.225477139	NA	NS	NUDT12
EFNA5	41.28376825	0.001373938	0.088037868	0.925209808	NA	NS	EFNA5
FBXL17	366.1781822	-0.017758775	0.076018719	0.681997611	0.851411605	NS	FBXL17
FER	792.7246957	-0.12183181	0.191988378	0.026598725	0.232157802	NS	FER
PJA2	641.8035873	-0.079100287	0.098807506	0.127961251	0.441884114	NS	PJA2
MAN2A1	82.2435293	-0.037221442	0.097389455	0.126513951	NA	NS	MAN2A1
TMEM232	62.08825245	-0.128094954	0.179184503	0.030701606	NA	NS	TMEM232
SLC25A46	208.7649792	-0.014728511	0.074977648	0.734910619	NA	NS	SLC25A46
TSLP	6.676781707	0.014497218	0.089806917	0.326916408	NA	NS	TSLP
WDR36	77.5049826	0.00974446	0.081187941	0.785392898	NA	NS	WDR36
STARD4	607.0222614	-0.01622047	0.085375293	0.599835661	0.805097384	NS	STARD4
NREP	7.381121739	0.002369957	0.08900094	0.802202151	NA	NS	NREP
EPB41L4A	306.2844284	0.007951625	0.079121633	0.815177316	0.919901785	NS	EPB41L4A
APC	198.1703163	0.043651812	0.09682961	0.186984072	NA	NS	APC
SRP19	183.9789428	-0.048490502	0.088696274	0.267585304	NA	NS	SRP19
REEP5	745.9559091	0.054743614	0.099566778	0.163000534	0.477788156	NS	REEP5
DCP2	50.14757824	-0.039951121	0.099683532	0.083611801	NA	NS	DCP2
MCC	262.8481012	-0.008158141	0.077913477	0.832742278	NA	NS	MCC
TSSK1B	6.274484916	-0.012058532	0.089266047	0.408624263	NA	NS	TSSK1B
YTHDC2	335.6948019	-0.403855106	0.185367155	0.001370385	0.147837129	NS	YTHDC2
KCNN2	50.41428681	0.018679659	0.09059556	0.250683642	NA	NS	KCNN2
TRIM36	9.331675402	0.001745834	0.089256378	0.402104143	NA	NS	TRIM36
PGGT1B	121.0056231	-0.004352336	0.082496141	0.884627641	NA	NS	PGGT1B
CCDC112	69.40196616	0.037601904	0.090678738	0.289870052	NA	NS	CCDC112
FEM1C	197.4133967	0.003586386	0.079407097	0.925273338	NA	NS	FEM1C
TICAM2	81.87301322	0.020638263	0.085930264	0.499182909	NA	NS	TICAM2
TMED7	1200.843385	0.163096644	0.13982344	0.022038632	0.221902357	NS	TMED7
CDO1	472.460543	-0.03194983	0.082471883	0.445713083	0.708360745	NS	CDO1
ATG12	137.8403251	0.01733985	0.082847158	0.616575308	NA	NS	ATG12
COMMD10	88.96263586	-0.011357443	0.085814958	0.671275294	NA	NS	COMMD10
SEMA6A	297.2312654	0.024607922	0.088149814	0.398130752	NA	NS	SEMA6A
DTWD2	35.00186187	-0.018252438	0.088196751	0.470228159	NA	NS	DTWD2
DMXL1	202.5907492	-0.024270326	0.08518313	0.493610676	NA	NS	DMXL1
TNFAIP8	2.614099983	0.010947926	0.089622214	0.327655486	NA	NS	TNFAIP8
HSD17B4	970.7055728	0.059113924	0.097520466	0.1727342	0.489664627	NS	HSD17B4
PRR16	4.624477247	0.023199556	0.093010121	0.063696827	NA	NS	PRR16
SRFBP1	146.3293395	-0.036244802	0.080934968	0.385066459	NA	NS	SRFBP1
LOX	23.92267661	-0.01077216	0.0887168	0.530496196	NA	NS	LOX
ZNF474	2.600776843	0.004892142	0.089129322	0.495864765	NA	NS	ZNF474
SNX2	224.1483522	0.005622083	0.073364854	0.895735009	NA	NS	SNX2
SNX24	121.4543856	-0.042604541	0.095870222	0.184842408	NA	NS	SNX24
PPIC	108.4777114	-0.014399354	0.085457529	0.609994219	NA	NS	PPIC
PRDM6	3.773268741	-0.030951801	0.097119208	0.001221905	NA	NS	PRDM6
CEP120	84.45452863	-0.019150118	0.084159867	0.575896103	NA	NS	CEP120
CSNK1G3	64.8934713	0.019824951	0.085057327	0.546285846	NA	NS	CSNK1G3
ZNF608	233.3615782	-0.02406624	0.086251469	0.451075963	NA	NS	ZNF608
GRAMD2B	403.1149172	-0.008078449	0.076187735	0.825351094	0.923256698	NS	GRAMD2B
ALDH7A1	331.6823955	-0.011068416	0.081135884	0.747751219	0.888132834	NS	ALDH7A1
PHAX	138.4350664	0.014967476	0.079669868	0.686121275	NA	NS	PHAX
LMNB1	10.12147153	-0.026131441	0.093867627	0.08390157	NA	NS	LMNB1
MARCHF3	136.2324495	-0.043159955	0.094493222	0.226432199	NA	NS	MARCHF3
MEGF10	1921.286938	0.071918039	0.097977894	0.152081218	0.464443702	NS	MEGF10
PRRC1	118.6266995	0.007757558	0.078864789	0.839269804	NA	NS	PRRC1
SLC12A2	231.4299688	0.056529155	0.112307162	0.026533274	NA	NS	SLC12A2
ISOC1	105.0046249	0.033211336	0.091063166	0.279040848	NA	NS	ISOC1
HINT1	169.7509817	0.018248327	0.085969709	0.529803284	NA	NS	HINT1
LYRM7	46.97550434	-0.0176084	0.08455183	0.589546529	NA	NS	LYRM7
CDC42SE2	90.83342885	0.084869689	0.126540178	0.067014418	NA	NS	CDC42SE2
RAPGEF6	149.4871516	0.008770396	0.082035656	0.77363341	NA	NS	RAPGEF6
FNIP1	191.1141387	0.039078271	0.087915941	0.325938661	NA	NS	FNIP1
ACSL6	7.414189826	0.001172759	0.089228439	0.712771326	NA	NS	ACSL6
P4HA2	267.4469755	-0.004462	0.082474437	0.89997759	NA	NS	P4HA2
PDLIM4	1510.940767	0.01252138	0.078419878	0.753506796	0.889796462	NS	PDLIM4
SLC22A4	20.98536028	-0.003702456	0.086462003	0.857294653	NA	NS	SLC22A4
SLC22A5	103.5613556	0.005042848	0.082288762	0.870602459	NA	NS	SLC22A5
IRF1	224.6820508	0.035544056	0.094154495	0.220136285	NA	NS	IRF1
RAD50	217.8158259	-0.009530614	0.071242976	0.825233273	NA	NS	RAD50
KIF3A	103.585871	0.003380667	0.087944793	0.825732091	NA	NS	KIF3A
SEPTIN8	551.3859446	0.022639826	0.083234054	0.518687496	0.757115151	NS	SEPTIN8
SHROOM1	1.741727662	-0.009388462	0.089881606	0.115775216	NA	NS	SHROOM1
GDF9	2.830171194	-0.011558626	0.089983792	0.202449625	NA	NS	GDF9
UQCRQ	111.17775	-0.012154101	0.084118458	0.67310376	NA	NS	UQCRQ
LEAP2	15.32044021	-0.018754058	0.089625414	0.362747291	NA	NS	LEAP2
AFF4	426.7219475	0.053564847	0.095724064	0.202481204	0.519807814	NS	AFF4
HSPA4	171.6171063	0.109113726	0.153467541	0.040904849	NA	NS	HSPA4
C5orf15	137.4365107	0.042291903	0.084952401	0.327459484	NA	NS	C5orf15
VDAC1	104.4494736	0.019013482	0.084187861	0.568152094	NA	NS	VDAC1
TCF7	56.68985063	0.033886998	0.093858102	0.201137576	NA	NS	TCF7
PPP2CA	122.3592737	0.016611877	0.082271999	0.637754321	NA	NS	PPP2CA
CDKL3	38.96845589	-0.029846109	0.092058407	0.264177885	NA	NS	CDKL3
UBE2B	284.851419	0.059913169	0.099998249	0.15249235	NA	NS	UBE2B
CDKN2AIPNL	45.2364811	-0.021432513	0.090847939	0.239343924	NA	NS	CDKN2AIPNL
JADE2	251.6073702	0.015824722	0.080855766	0.656908073	NA	NS	JADE2
SAR1B	449.642771	0.040432309	0.08150437	0.401453006	0.677102661	NS	SAR1B
SEC24A	115.2570485	-0.024359975	0.084347399	0.501496345	NA	NS	SEC24A
CAMLG	118.6917755	0.097233759	0.174051869	0.010096356	NA	NS	CAMLG
DDX46	313.0070411	-0.085284805	0.101135588	0.114393148	0.426234875	NS	DDX46
C5orf24	312.4830573	0.041196915	0.085854229	0.336813923	0.641386856	NS	C5orf24
TXNDC15	1095.88848	0.273229607	0.293916899	0.008961545	0.1780605	NS	TXNDC15
CATSPER3	9.987570622	0.005019285	0.088068676	0.741657374	NA	NS	CATSPER3
MACROH2A1	99.19598808	-0.057789786	0.106244565	0.11938721	NA	NS	MACROH2A1
CXCL14	10.98824632	0.008947048	0.088945926	0.502309285	NA	NS	CXCL14
TGFBI	14.09216942	0.002724038	0.088814962	0.781621036	NA	NS	TGFBI
SMAD5	202.1627769	0.026514686	0.084039222	0.479909444	NA	NS	SMAD5
SPOCK1	10.80551477	0.008123749	0.089676507	0.165264556	NA	NS	SPOCK1
KLHL3	93.20609352	-0.048397753	0.103022887	0.101655573	NA	NS	KLHL3
HNRNPA0	898.5364871	-0.020320203	0.075774766	0.636834016	0.828989242	NS	HNRNPA0
MYOT	64.61140414	0.012334595	0.088257167	0.494121716	NA	NS	MYOT
PKD2L2	4.400063152	-0.007635971	0.088718884	0.572161079	NA	NS	PKD2L2
FAM13B	207.0545032	-0.033119354	0.093918123	0.207006429	NA	NS	FAM13B
NME5	63.58727234	-0.034688007	0.090999118	0.287859738	NA	NS	NME5
BRD8	228.3773572	0.004000147	0.08001035	0.907986876	NA	NS	BRD8
CDC23	159.0628591	-0.034678609	0.083312381	0.396522436	NA	NS	CDC23
GFRA3	1616.053835	0.246211316	0.721671725	0.010631849	0.186208608	NS	GFRA3
FAM53C	144.454793	0.036827986	0.091101658	0.275463712	NA	NS	FAM53C
KDM3B	546.3862667	0.106899969	0.12740933	0.059372137	0.326186793	NS	KDM3B
REEP2	55.6333574	0.007517517	0.089528426	0.199491185	NA	NS	REEP2
EGR1	216.0544317	0.001474083	0.089165049	0.69903513	NA	NS	EGR1
ETF1	125.0291741	0.080643413	0.12129778	0.079571166	NA	NS	ETF1
HSPA9	185.108535	0.014604742	0.081732428	0.678183728	NA	NS	HSPA9
CTNNA1	2149.476052	0.002458443	0.076706989	0.950894769	0.978131606	NS	CTNNA1
LRRTM2	6.392852882	0.000335107	0.088965808	0.963270745	NA	NS	LRRTM2
SIL1	619.6103458	0.058957502	0.099498628	0.162949044	0.477788156	NS	SIL1
PAIP2	88.72806946	0.016276233	0.08791326	0.508497486	NA	NS	PAIP2
MZB1	3.594986461	-0.003362768	0.089253059	NA	NA	NS	MZB1
PROB1	8.927328078	-0.008913343	0.088179999	0.600241171	NA	NS	PROB1
SPATA24	26.63644738	-0.031631399	0.09363616	0.209815049	NA	NS	SPATA24
DNAJC18	118.4499407	-0.032466246	0.080195304	0.443868165	NA	NS	DNAJC18
STING1	45.2653441	-0.004595916	0.088354446	0.746971492	NA	NS	STING1
UBE2D2	95.24939011	0.015903096	0.086942604	0.526342351	NA	NS	UBE2D2
CXXC5	145.9905654	0.011071719	0.085727958	0.67731863	NA	NS	CXXC5
PSD2	6.678371897	0.002123458	0.088542662	0.853320082	NA	NS	PSD2
NRG2	113.4267715	0.053560676	0.103297328	0.121363242	NA	NS	NRG2
PURA	388.6961139	-0.02699282	0.080691213	0.48507233	0.735379468	NS	PURA
IGIP	169.3219747	0.015111128	0.082231586	0.665354045	NA	NS	IGIP
CYSTM1	406.9058871	0.047864647	0.097712085	0.177978482	0.493058908	NS	CYSTM1
PFDN1	64.32412784	-0.005353424	0.085905319	0.818646397	NA	NS	PFDN1
HBEGF	15.73018401	-0.020281379	0.092066147	0.062613585	NA	NS	HBEGF
SLC4A9	7.591938578	0.01260394	0.089275112	0.414968325	NA	NS	SLC4A9
ANKHD1	616.0886085	-0.013123556	0.076241906	0.763781644	0.896628438	NS	ANKHD1
SRA1	177.5536208	-0.059097616	0.097313932	0.176577218	NA	NS	SRA1
EIF4EBP3	53.70856058	-0.002560636	0.084784595	0.923064087	NA	NS	EIF4EBP3
APBB3	215.4033595	-0.477963095	0.550975341	0.005379164	NA	NS	APBB3
SLC35A4	216.0454015	0.03587592	0.089388972	0.298885744	NA	NS	SLC35A4
CD14	102.3605151	-0.013605014	0.088886573	0.451608688	NA	NS	CD14
NDUFA2	313.4625101	0.004515932	0.08462626	0.866143817	0.937395615	NS	NDUFA2
TMCO6	26.71740428	-0.037743768	0.098328573	0.095236966	NA	NS	TMCO6
IK	437.0855602	0.054861267	0.092542136	0.208382701	0.527494529	NS	IK
WDR55	66.47874315	-0.038139087	0.09480973	0.209816798	NA	NS	WDR55
DND1	40.96053036	-0.012195819	0.088190472	0.542867774	NA	NS	DND1
HARS1	239.5693947	-0.013521013	0.076178244	0.749895599	NA	NS	HARS1
HARS2	121.9343527	-0.030809962	0.088217528	0.367835758	NA	NS	HARS2
ZMAT2	301.0023055	0.012202312	0.079766883	0.735013193	0.882604889	NS	ZMAT2
PCDHA2	4.150208287	0.007380443	0.089234842	0.410116291	NA	NS	PCDHA2
PCDHA3	10.5799361	0.038416767	0.099307985	0.063703931	NA	NS	PCDHA3
PCDHA4	61.02091954	0.035527169	0.090776438	0.298360618	NA	NS	PCDHA4
PCDHA5	20.12669741	0.014608683	0.088016157	0.505910453	NA	NS	PCDHA5
PCDHA6	21.37986516	-0.025783297	0.092269511	0.217423936	NA	NS	PCDHA6
PCDHA7	4.566469731	-0.005663872	0.089234025	0.476104698	NA	NS	PCDHA7
PCDHA8	2.493678929	-0.004654218	0.089047107	0.642715453	NA	NS	PCDHA8
PCDHA9	18.06543869	-0.017588045	0.089977217	0.327175068	NA	NS	PCDHA9
PCDHA10	88.86409882	0.001262551	0.084432598	0.956834723	NA	NS	PCDHA10
PCDHA11	18.72908097	0.018561536	0.089196241	0.401885042	NA	NS	PCDHA11
PCDHA12	67.84779562	-0.007425665	0.085088398	0.793475175	NA	NS	PCDHA12
PCDHA13	60.86624785	0.040816728	0.092490717	0.254075359	NA	NS	PCDHA13
PCDHAC1	11.37835423	-0.012244336	0.089193676	0.42531798	NA	NS	PCDHAC1
PCDHB1	3.677565239	0.005976929	0.088719574	0.61803844	NA	NS	PCDHB1
PCDHB2	111.784018	0.000562039	0.084986582	0.965811163	NA	NS	PCDHB2
PCDHB3	127.0985517	-0.021547675	0.087323872	0.462904144	NA	NS	PCDHB3
PCDHB4	118.7471352	-0.005410324	0.084392176	0.84693508	NA	NS	PCDHB4
PCDHB5	51.84340021	-0.014366223	0.088970147	0.446918799	NA	NS	PCDHB5
PCDHB6	25.3396707	-0.001198455	0.086324198	0.955154422	NA	NS	PCDHB6
PCDHB7	83.10932926	0.011212204	0.085869615	0.670838982	NA	NS	PCDHB7
PCDHB8	8.826090856	-0.008197577	0.088742834	0.544103399	NA	NS	PCDHB8
PCDHB16	164.2989502	-0.000870412	0.082858278	0.957694469	NA	NS	PCDHB16
PCDHB9	27.61924273	-0.029874401	0.094735664	0.121544173	NA	NS	PCDHB9
PCDHB10	56.57042425	-0.042638078	0.099896927	0.112630788	NA	NS	PCDHB10
PCDHB11	78.83119912	-0.013098908	0.08644818	0.616944646	NA	NS	PCDHB11
PCDHB12	70.81555358	-0.006350832	0.085292411	0.809799242	NA	NS	PCDHB12
PCDHB13	43.51985391	0.012241956	0.087306491	0.597058043	NA	NS	PCDHB13
PCDHB14	99.92097365	0.115222808	0.182909076	0.029780056	NA	NS	PCDHB14
PCDHB15	91.06617062	-0.051169539	0.103351973	0.114083938	NA	NS	PCDHB15
TAF7	365.3521099	-0.002098518	0.079884968	0.966515362	0.987383307	NS	TAF7
PCDHGA1	1.721447889	-0.007560516	0.08964622	0.185607571	NA	NS	PCDHGA1
PCDHGA2	123.6140833	0.017206889	0.086825303	0.475355932	NA	NS	PCDHGA2
PCDHGA3	148.5805977	0.087812378	0.144958683	0.037712377	NA	NS	PCDHGA3
PCDHGB2	69.5321724	0.009454559	0.08546085	0.71979678	NA	NS	PCDHGB2
PCDHGA5	91.45883632	0.007048999	0.083606454	0.822077114	NA	NS	PCDHGA5
PCDHGA6	94.59701708	-0.018260201	0.085204481	0.548322332	NA	NS	PCDHGA6
PCDHGA7	52.2132433	0.004761725	0.08568992	0.845135235	NA	NS	PCDHGA7
PCDHGA8	47.29431694	-0.079938543	0.147953544	0.004670325	NA	NS	PCDHGA8
PCDHGA9	77.60136552	0.429090924	0.335455744	0.00598323	NA	NS	PCDHGA9
PCDHGB6	238.2394783	0.061555447	0.107225253	0.126440016	NA	NS	PCDHGB6
PCDHGA10	95.42234852	-0.027114027	0.089363352	0.357736279	NA	NS	PCDHGA10
PCDHGB7	404.3821232	0.014666562	0.076084332	0.73266999	0.881866975	NS	PCDHGB7
PCDHGA11	38.71731002	0.026059526	0.091013503	0.292574397	NA	NS	PCDHGA11
PCDHGA12	137.0839604	-0.031315586	0.090709487	0.314128606	NA	NS	PCDHGA12
PCDHGC3	466.5601779	0.112913965	0.14694235	0.050658894	0.300476508	NS	PCDHGC3
PCDHGC5	10.8542485	0.004131334	0.088082231	0.798595433	NA	NS	PCDHGC5
DIAPH1	136.0820139	-0.016290162	0.080757109	0.66064174	NA	NS	DIAPH1
HDAC3	116.9949739	0.068299035	0.104742222	0.134962909	NA	NS	HDAC3
RELL2	7.456904617	0.005916541	0.089153081	0.493197058	NA	NS	RELL2
FCHSD1	76.19067706	-0.016627801	0.087139079	0.516548773	NA	NS	FCHSD1
ARAP3	25.9596807	0.024020576	0.091510057	0.251870167	NA	NS	ARAP3
PCDH1	793.5520292	0.037836962	0.094278891	0.213839706	0.533511274	NS	PCDH1
DELE1	198.9630674	-0.003018293	0.079736942	0.926656612	NA	NS	DELE1
RNF14	126.2662738	-0.003203638	0.080984661	0.928139549	NA	NS	RNF14
GNPDA1	59.71661552	0.042104669	0.095341963	0.222394491	NA	NS	GNPDA1
NDFIP1	1085.839671	0.236921635	0.161938091	0.007999322	0.1780605	NS	NDFIP1
SPRY4	77.02572957	0.010232447	0.087164003	0.645834337	NA	NS	SPRY4
FGF1	428.9782243	0.048183054	0.102073678	0.101208213	0.406530028	NS	FGF1
ARHGAP26	329.8174576	-0.03788843	0.0958729	0.178969529	0.494550019	NS	ARHGAP26
NR3C1	299.6183204	0.031841465	0.088067722	0.352472191	NA	NS	NR3C1
YIPF5	214.0874349	-0.004798034	0.08166947	0.880780096	NA	NS	YIPF5
PRELID2	37.76784213	-0.017067883	0.088696965	0.447159413	NA	NS	PRELID2
SH3RF2	0.783945497	-0.002637963	0.089326216	0.378402205	NA	NS	SH3RF2
PLAC8L1	17.77650542	-0.030787845	0.094682004	0.132370736	NA	NS	PLAC8L1
LARS1	441.2321025	-0.016295433	0.077632919	0.678392496	0.850197286	NS	LARS1
RBM27	129.2140414	-0.013196983	0.076361889	0.749748471	NA	NS	RBM27
TCERG1	252.7987951	-0.162885885	0.253558407	0.022000898	NA	NS	TCERG1
PPP2R2B	489.3058189	-0.065804283	0.10406583	0.142939756	0.459194517	NS	PPP2R2B
STK32A	366.0651031	-0.032210073	0.089161376	0.349903186	0.653977057	NS	STK32A
DPYSL3	73.26047008	0.000603961	0.089108241	0.917582822	NA	NS	DPYSL3
JAKMIP2	451.5377772	-0.018103073	0.085405331	0.551444069	0.775414314	NS	JAKMIP2
FBXO38	93.52814562	-0.028478455	0.089868653	0.343015761	NA	NS	FBXO38
HTR4	3.113024321	-0.007370438	0.088982824	0.551256151	NA	NS	HTR4
ADRB2	1.005041447	-0.000912548	0.089243823	0.966978704	NA	NS	ADRB2
SH3TC2	244.553722	-0.029135956	0.089757287	0.327071642	NA	NS	SH3TC2
ABLIM3	745.5681065	0.05640452	0.100808685	0.144179053	0.459194517	NS	ABLIM3
AFAP1L1	189.0118457	-0.033872569	0.093901968	0.188602981	NA	NS	AFAP1L1
GRPEL2	28.70028626	-0.024261695	0.090084188	0.331368865	NA	NS	GRPEL2
PCYOX1L	281.2365135	-0.002852744	0.079652479	0.935618704	NA	NS	PCYOX1L
CSNK1A1	183.4581924	0.014906486	0.082836188	0.667922042	NA	NS	CSNK1A1
ARHGEF37	25.84077926	-0.001749098	0.088646071	0.872864125	NA	NS	ARHGEF37
PPARGC1B	23.77221352	0.004865426	0.087590663	0.782285311	NA	NS	PPARGC1B
SLC26A2	398.4542434	0.010858753	0.089442076	0.379485846	0.667981001	NS	SLC26A2
TIGD6	15.85980077	-0.010351547	0.088304004	0.567195438	NA	NS	TIGD6
HMGXB3	135.3143793	-0.002935229	0.078299277	0.930983936	NA	NS	HMGXB3
CSF1R	54.72439581	0.00664004	0.088666484	0.603720941	NA	NS	CSF1R
PDGFRB	1274.804993	0.021534549	0.084710002	0.522379441	0.759491835	NS	PDGFRB
ARSI	118.3780142	0.011842551	0.089551569	0.358952076	NA	NS	ARSI
TCOF1	186.2622662	0.023600399	0.079873395	0.536069264	NA	NS	TCOF1
CD74	10628.1805	0.018397148	0.090101353	0.308525561	0.627521446	NS	CD74
NDST1	1177.373037	0.097359305	0.133883634	0.067841741	0.345045259	NS	NDST1
SYNPO	21.53775485	0.000633716	0.089000122	0.932852881	NA	NS	SYNPO
RBM22	97.75291148	-0.015046046	0.088322255	0.495497888	NA	NS	RBM22
DCTN4	325.3713941	0.055834775	0.081807889	0.250916977	0.567244835	NS	DCTN4
SMIM3	7.072289615	-0.005995574	0.089066056	0.533809673	NA	NS	SMIM3
ZNF300	24.93075299	-0.00163556	0.086360524	0.94127784	NA	NS	ZNF300
GPX3	1439.592637	-0.009894527	0.088808365	0.511645962	0.754936125	NS	GPX3
TNIP1	192.2492879	0.034300284	0.084397396	0.398649673	NA	NS	TNIP1
ANXA6	547.9576239	-0.01050157	0.086050831	0.6765286	0.849563514	NS	ANXA6
CCDC69	5.546430003	-0.005252595	0.089198322	0.435576394	NA	NS	CCDC69
GM2A	507.3328096	-0.025236942	0.084687648	0.480356427	0.731519641	NS	GM2A
SLC36A1	73.4423055	-0.012034026	0.087629842	0.563743377	NA	NS	SLC36A1
SPARC	28536.25405	-0.015699407	0.079896408	0.676990101	0.849624151	NS	SPARC
ATOX1	203.3805729	0.042077025	0.08681371	0.309871492	NA	NS	ATOX1
FAM114A2	82.55325083	0.054738818	0.103117024	0.124855519	NA	NS	FAM114A2
MFAP3	9.391546233	0.011706074	0.088155433	0.558545881	NA	NS	MFAP3
GALNT10	485.9215924	0.367145225	0.228367989	0.003146093	0.163430246	NS	GALNT10
SAP30L	215.0664969	0.026480973	0.089019864	0.331738391	NA	NS	SAP30L
LARP1	274.6119817	0.004822091	0.080619725	0.893333643	NA	NS	LARP1
FAXDC2	678.275854	-0.100609201	0.170806769	0.021219209	0.220861517	NS	FAXDC2
CNOT8	203.286923	-0.14504771	0.224265298	0.022550564	NA	NS	CNOT8
GEMIN5	72.28192104	0.092027368	0.141697706	0.045653161	NA	NS	GEMIN5
SGCD	420.3385391	0.073259879	0.120008771	0.075653447	0.356708649	NS	SGCD
HAVCR2	21.54658915	0.006160155	0.088617326	0.625910973	NA	NS	HAVCR2
MED7	53.29681537	-0.049200612	0.098990653	0.172614297	NA	NS	MED7
CYFIP2	280.7112496	0.066148012	0.114634819	0.081472785	NA	NS	CYFIP2
ADAM19	12.69707018	-0.002589364	0.08922031	0.584405633	NA	NS	ADAM19
THG1L	24.30364408	-0.013692742	0.086177914	0.613966193	NA	NS	THG1L
LSM11	23.87717913	0.03108703	0.095778987	0.07194882	NA	NS	LSM11
CLINT1	134.562142	-0.023749447	0.081576177	0.530675819	NA	NS	CLINT1
EBF1	2.046721937	-0.002634856	0.089201637	0.695416181	NA	NS	EBF1
RNF145	196.5267661	0.13630963	0.229869181	0.02873865	NA	NS	RNF145
UBLCP1	230.2765302	0.010203421	0.072403818	0.773189137	NA	NS	UBLCP1
TTC1	208.7729468	-0.049803279	0.097537906	0.186977504	NA	NS	TTC1
PWWP2A	196.6655061	-0.104126459	0.13884747	0.055417469	NA	NS	PWWP2A
CCNJL	18.82559382	0.012743135	0.08759571	0.562398966	NA	NS	CCNJL
FAM200C	84.44220383	-0.026974996	0.088798019	0.378420961	NA	NS	FAM200C
SLU7	185.0799904	0.039639405	0.083323986	0.347326858	NA	NS	SLU7
PTTG1	12.12835214	0.008446825	0.088752744	0.549862333	NA	NS	PTTG1
ATP10B	830.4232768	0.242747349	0.198398459	0.010616885	0.186208608	NS	ATP10B
CCNG1	66.71718185	-0.027741967	0.090332481	0.335123374	NA	NS	CCNG1
NUDCD2	167.1796373	0.001366408	0.079655465	0.968325857	NA	NS	NUDCD2
HMMR	6.772867675	-0.009495355	0.0891145	0.440009516	NA	NS	HMMR
MAT2B	77.67482855	0.033826735	0.090685763	0.297420742	NA	NS	MAT2B
TENM2	3.54866239	0.001494373	0.088824467	0.873465488	NA	NS	TENM2
WWC1	206.6506665	0.044757755	0.083449767	0.313947832	NA	NS	WWC1
RARS1	185.3153553	-0.024783876	0.081001632	0.534590662	NA	NS	RARS1
FBLL1	15.39073885	0.002337803	0.089139596	0.640092408	NA	NS	FBLL1
PANK3	231.0370803	-0.025849755	0.086491246	0.451818639	NA	NS	PANK3
SLIT3	93.42146766	0.010993234	0.088134532	0.529675034	NA	NS	SLIT3
SPDL1	7.823358616	-0.004146871	0.088028153	0.793882417	NA	NS	SPDL1
DOCK2	5.755071679	-0.004955519	0.089214037	0.499130312	NA	NS	DOCK2
LCP2	14.76241132	0.036058947	0.098944226	0.021724585	NA	NS	LCP2
GABRP	3.433159749	0.019302997	0.091720126	0.096567372	NA	NS	GABRP
RANBP17	6.060339381	-0.000580277	0.088649543	0.956510314	NA	NS	RANBP17
TLX3	4.327804658	0.003206101	0.089292722	0.238871308	NA	NS	TLX3
FBXW11	113.5974118	0.236422644	0.189548716	0.011070732	NA	NS	FBXW11
STK10	470.0432808	-0.007848057	0.072086572	0.819090935	0.920453438	NS	STK10
UBTD2	164.401941	0.082828465	0.119818401	0.08015862	NA	NS	UBTD2
SH3PXD2B	701.8829097	0.094947503	0.090861547	0.090962541	0.390556213	NS	SH3PXD2B
NEURL1B	2.870499608	-0.002774043	0.089226784	0.639078019	NA	NS	NEURL1B
DUSP1	22.52727976	-0.006183052	0.08943586	0.260359863	NA	NS	DUSP1
ERGIC1	172.3670398	0.468878424	0.183438564	0.000423254	NA	NS	ERGIC1
ATP6V0E1	301.9749085	0.111848438	0.160048882	0.04052296	0.274526234	NS	ATP6V0E1
CREBRF	237.7352643	-0.030507704	0.082049435	0.442557928	NA	NS	CREBRF
BNIP1	30.13168725	-0.015403747	0.08505865	0.608888291	NA	NS	BNIP1
BOD1	95.91000582	-0.004746769	0.083334601	0.876685655	NA	NS	BOD1
CPEB4	172.1666338	0.00306712	0.084243484	0.925627188	NA	NS	CPEB4
SFXN1	148.4849643	-0.007617897	0.081717107	0.823102626	NA	NS	SFXN1
CPLX2	22.62070269	0.003695666	0.089134373	0.566761993	NA	NS	CPLX2
SIMC1	36.71522	0.013884723	0.085678848	0.613424969	NA	NS	SIMC1
KIAA1191	143.937507	-0.003737021	0.073187983	0.927024559	NA	NS	KIAA1191
ARL10	222.3867548	-0.048352568	0.098275924	0.17939645	NA	NS	ARL10
NOP16	150.1579536	-0.00652029	0.0846033	0.810404479	NA	NS	NOP16
HIGD2A	143.6831706	0.018605472	0.085568399	0.544128574	NA	NS	HIGD2A
CLTB	328.7385959	0.019033843	0.085030432	0.538904675	0.770551965	NS	CLTB
FAF2	182.8969443	0.120292075	0.148169377	0.046692985	NA	NS	FAF2
RNF44	245.0479771	0.002499275	0.081092691	0.942315522	NA	NS	RNF44
GPRIN1	4.624762317	-0.0053276	0.089365831	0.362872021	NA	NS	GPRIN1
SNCB	11.46158925	-0.005550172	0.08904053	0.505538521	NA	NS	SNCB
TSPAN17	45.97241967	0.028198619	0.090884191	0.309020945	NA	NS	TSPAN17
HK3	6.288205565	-0.003307048	0.089066803	0.723847774	NA	NS	HK3
UIMC1	99.03302475	-0.030037022	0.0896538	0.345528583	NA	NS	UIMC1
ZNF346	127.3470534	0.03027029	0.087158355	0.381021786	NA	NS	ZNF346
FGFR4	49.23521966	0.024145154	0.092509865	0.125949648	NA	NS	FGFR4
NSD1	385.0357593	-0.127389379	0.136770235	0.044032447	0.286157855	NS	NSD1
RAB24	65.90214862	-0.035619901	0.095651974	0.14868696	NA	NS	RAB24
MXD3	12.45512742	-0.002938158	0.087992143	0.845394467	NA	NS	MXD3
LMAN2	1248.91354	0.09148827	0.142941363	0.032375245	0.250238381	NS	LMAN2
RGS14	11.86775412	0.010463777	0.088727026	0.509887496	NA	NS	RGS14
GRK6	56.61950532	0.055361123	0.105152572	0.113098586	NA	NS	GRK6
PRR7	185.3352799	0.381290977	0.362042639	0.006995317	NA	NS	PRR7
DBN1	128.8421812	0.033966876	0.092306049	0.2554585	NA	NS	DBN1
PDLIM7	35.40375555	-0.00031957	0.087986134	0.981492807	NA	NS	PDLIM7
DOK3	8.239439283	0.0040301	0.088724901	0.714112466	NA	NS	DOK3
DDX41	46.33413434	0.042474596	0.094584441	0.222084061	NA	NS	DDX41
FAM193B	470.6363668	-0.020928139	0.088969258	0.404372756	0.678503271	NS	FAM193B
TMED9	521.6227807	0.044317626	0.088966801	0.281962708	0.597365872	NS	TMED9
B4GALT7	113.4609194	0.078737072	0.110850903	0.105862744	NA	NS	B4GALT7
RMND5B	147.3550094	0.020744589	0.080567712	0.593866632	NA	NS	RMND5B
NHP2	257.9132639	0.017907765	0.083123556	0.580241555	NA	NS	NHP2
PHYKPL	225.6455072	-0.072268447	0.120476723	0.07211336	NA	NS	PHYKPL
COL23A1	1420.124284	0.002481161	0.086695867	0.844827565	0.928862594	NS	COL23A1
CLK4	297.3071511	-0.018627742	0.086895224	0.528126536	NA	NS	CLK4
ZNF354A	52.59698072	0.010559102	0.08358939	0.738552434	NA	NS	ZNF354A
ZNF354B	53.18468457	-0.032492357	0.094619673	0.175317786	NA	NS	ZNF354B
ZFP2	14.75869625	-0.000550477	0.087312016	0.975358868	NA	NS	ZFP2
ZNF454	29.49458195	-0.028995308	0.094173019	0.132795763	NA	NS	ZNF454
ZNF879	35.30004251	-0.03347313	0.093274493	0.225389315	NA	NS	ZNF879
ZNF354C	72.51547844	-0.000451183	0.082311946	0.989951512	NA	NS	ZNF354C
ADAMTS2	4.40566623	-0.008134545	0.089670468	0.222754665	NA	NS	ADAMTS2
RUFY1	311.4195114	0.056125164	0.100048864	0.160646419	0.475706008	NS	RUFY1
CANX	1223.18568	0.057971698	0.100898658	0.16351478	0.477788156	NS	CANX
MAML1	436.0316051	-0.055021142	0.091691819	0.22274914	0.537224024	NS	MAML1
LTC4S	8.426039794	-0.013681051	0.090007132	0.26499372	NA	NS	LTC4S
MGAT4B	297.3571922	0.060781983	0.111089794	0.067865816	NA	NS	MGAT4B
SQSTM1	1923.349797	0.014432713	0.081576134	0.79205148	0.909940222	NS	SQSTM1
MRNIP	293.2254469	-0.072174275	0.110370512	0.112633699	NA	NS	MRNIP
TBC1D9B	1365.738169	0.304907756	0.173331796	0.003259265	0.163430246	NS	TBC1D9B
RNF130	845.8956711	0.385284928	0.328053773	0.004214054	0.166871358	NS	RNF130
RASGEF1C	53.11710651	-0.003720306	0.087928791	0.839224093	NA	NS	RASGEF1C
MAPK9	110.4345016	0.034893707	0.089636482	0.307911928	NA	NS	MAPK9
GFPT2	72.36400936	-0.025874933	0.08979447	0.347001211	NA	NS	GFPT2
CNOT6	85.86902639	-0.011715641	0.084138832	0.706185955	NA	NS	CNOT6
MGAT1	430.6150053	0.005287908	0.079381593	0.875984432	0.943075819	NS	MGAT1
ZFP62	142.8337747	0.013769933	0.079668879	0.713786821	NA	NS	ZFP62
TRIM7	25.08925989	-0.009445676	0.088495822	0.558086737	NA	NS	TRIM7
TRIM41	251.5523652	0.000727438	0.079820492	0.990367959	NA	NS	TRIM41
RACK1	340.1881196	0.042927301	0.086793862	0.313542375	0.632870396	NS	RACK1
TRIM52	124.9589301	-0.02450273	0.085474706	0.470853478	NA	NS	TRIM52
DUSP22	121.3544592	-0.02158659	0.085721918	0.49093833	NA	NS	DUSP22
IRF4	1.898383645	-0.002490408	0.089103759	0.92362154	NA	NS	IRF4
EXOC2	231.7006221	-0.000290703	0.071293902	0.987926052	NA	NS	EXOC2
HUS1B	5.91618328	-0.003551827	0.088519417	0.774384567	NA	NS	HUS1B
FOXC1	37.13980295	-0.029834284	0.096019651	0.020745781	NA	NS	FOXC1
GMDS	113.6430146	-0.020478449	0.088547554	0.428357573	NA	NS	GMDS
MYLK4	3.923497639	0.002061283	0.088327077	0.876272466	NA	NS	MYLK4
WRNIP1	217.4974241	0.028907021	0.081040848	0.455825159	NA	NS	WRNIP1
SERPINB1	173.09396	0.010857856	0.085755027	0.681723228	NA	NS	SERPINB1
SERPINB9	366.4320111	-0.070258322	0.12943088	0.015267525	0.200573098	NS	SERPINB9
SERPINB6	772.7018595	-0.00080971	0.077281602	0.996943128	0.999129549	NS	SERPINB6
NQO2	77.37374651	0.022122047	0.085110441	0.505282987	NA	NS	NQO2
RIPK1	143.8492967	0.023632375	0.08477696	0.498231845	NA	NS	RIPK1
BPHL	46.50501422	-0.039657982	0.099733086	0.072708413	NA	NS	BPHL
TUBB2A	37.09905018	0.002811201	0.089267138	0.364171095	NA	NS	TUBB2A
TUBB2B	106.8891492	0.001126915	0.08915135	0.762449564	NA	NS	TUBB2B
PSMG4	112.8607152	-0.068746622	0.120726607	0.058175861	NA	NS	PSMG4
SLC22A23	24.08506771	-0.000681856	0.088421751	0.951999718	NA	NS	SLC22A23
PXDC1	41.777189	-0.026200816	0.090351241	0.322402239	NA	NS	PXDC1
FAM50B	108.8364455	-0.080751144	0.135765373	0.035324701	NA	NS	FAM50B
PRP4K	244.9486389	-0.064760392	0.100329544	0.164865641	NA	NS	PRP4K
ECI2	246.6672195	-0.333643914	0.167462099	0.002083774	NA	NS	ECI2
CDYL	138.9311044	-0.009742932	0.082245746	0.764633491	NA	NS	CDYL
RPP40	13.51824381	-0.020519736	0.091665755	0.155199535	NA	NS	RPP40
PPP1R3G	1.896384016	-0.003988731	0.089080905	0.754426737	NA	NS	PPP1R3G
LYRM4	56.02401052	0.002213352	0.080332045	0.949609868	NA	NS	LYRM4
FARS2	50.52781017	-0.019740605	0.085688794	0.514583935	NA	NS	FARS2
NRN1	205.6760551	0.011307173	0.087866112	0.561056261	NA	NS	NRN1
F13A1	26.90798495	0.002342425	0.088633209	0.846275152	NA	NS	F13A1
LY86	8.80496023	-0.024806258	0.09340712	0.068513357	NA	NS	LY86
RREB1	179.6405329	0.040919005	0.084376629	0.331603605	NA	NS	RREB1
SSR1	153.0905447	0.041012177	0.086730738	0.3359547	NA	NS	SSR1
RIOK1	82.69828454	0.101749701	0.157057255	0.034951702	NA	NS	RIOK1
DSP	21.58322631	-0.019679093	0.091970691	0.060876331	NA	NS	DSP
SNRNP48	73.32264584	-0.00773116	0.082263806	0.810877617	NA	NS	SNRNP48
TXNDC5	535.2581762	0.342494187	0.236377092	0.004631456	0.166871358	NS	TXNDC5
BLOC1S5	81.24250925	0.043286822	0.09100848	0.270926693	NA	NS	BLOC1S5
EEF1E1	21.07616192	0.012708712	0.087114054	0.586882712	NA	NS	EEF1E1
SLC35B3	156.4351447	-0.143102177	0.195645604	0.026329577	NA	NS	SLC35B3
TFAP2A	673.4367419	0.020079628	0.078849697	0.659141376	0.839331582	NS	TFAP2A
GCNT2	27.8688907	-0.011979522	0.088869485	0.472785396	NA	NS	GCNT2
C6orf52	15.22382971	0.028789998	0.094260472	0.092287776	NA	NS	C6orf52
PAK1IP1	101.6419355	-0.048250415	0.093180553	0.239731902	NA	NS	PAK1IP1
TMEM14C	367.7729722	-0.012672553	0.070517873	0.776771655	0.902890071	NS	TMEM14C
TMEM14B	49.54648786	-0.000109764	0.084503191	0.993584338	NA	NS	TMEM14B
SYCP2L	5.710913157	-0.006895923	0.089082445	0.505977255	NA	NS	SYCP2L
ELOVL2	899.4126985	0.357924225	0.248057734	0.003883576	0.163430246	NS	ELOVL2
SMIM13	69.96974545	0.000595556	0.08211859	0.986639843	NA	NS	SMIM13
NEDD9	354.8332886	0.013676218	0.086423501	0.595380415	0.801667988	NS	NEDD9
TMEM170B	100.8100072	0.063158069	0.105865927	0.128110546	NA	NS	TMEM170B
EDN1	2.974996872	0.001853598	0.089031039	0.796155514	NA	NS	EDN1
PHACTR1	21.37064222	0.00341194	0.089035973	0.6608585	NA	NS	PHACTR1
TBC1D7	230.2709299	-0.02293247	0.086453409	0.454230419	NA	NS	TBC1D7
GFOD1	11.69231858	-0.000113233	0.089032497	0.984819912	NA	NS	GFOD1
SIRT5	61.63360712	-0.028464214	0.089084741	0.364051263	NA	NS	SIRT5
NOL7	72.5064127	0.03758333	0.08574845	0.359196678	NA	NS	NOL7
RANBP9	227.8546571	0.049892844	0.097777947	0.181829222	NA	NS	RANBP9
MCUR1	118.9202272	0.090742932	0.142881087	0.042699231	NA	NS	MCUR1
CD83	104.0999224	0.036111519	0.095556079	0.169509361	NA	NS	CD83
JARID2	171.9563971	0.004399606	0.079918144	0.903337637	NA	NS	JARID2
DTNBP1	123.8183778	0.022308422	0.080403549	0.559133583	NA	NS	DTNBP1
MYLIP	152.665954	-0.010104819	0.084744131	0.710025262	NA	NS	MYLIP
GMPR	6.714287598	0.001415543	0.089016076	0.819806682	NA	NS	GMPR
ATXN1	83.74769129	0.02702691	0.085240566	0.458920657	NA	NS	ATXN1
CAP2	29.54422673	0.003445924	0.088735866	0.727073241	NA	NS	CAP2
FAM8A1	88.82374037	0.022330288	0.084321305	0.527778037	NA	NS	FAM8A1
NUP153	103.103965	0.001519544	0.080898298	0.957564891	NA	NS	NUP153
KIF13A	396.4605979	-0.012353457	0.069873517	0.770447429	0.900662958	NS	KIF13A
NHLRC1	18.11122573	-0.000801284	0.088146331	0.949969986	NA	NS	NHLRC1
TPMT	25.02499099	-0.03893737	0.098597342	0.098765631	NA	NS	TPMT
KDM1B	100.312899	0.012050994	0.083799542	0.694729942	NA	NS	KDM1B
DEK	131.9065934	0.042334533	0.094515458	0.206951062	NA	NS	DEK
ID4	227.6041961	0.004360483	0.088282661	0.749939981	NA	NS	ID4
MBOAT1	179.5819918	-0.034723804	0.089815423	0.324524155	NA	NS	MBOAT1
E2F3	21.67920943	0.010691315	0.089151434	0.444946093	NA	NS	E2F3
CDKAL1	130.7944683	-0.084102279	0.14301339	0.028471747	NA	NS	CDKAL1
SOX4	256.0365484	-0.004472543	0.083987334	0.869461023	NA	NS	SOX4
MRS2	170.8045942	-0.055692781	0.100970939	0.148445551	NA	NS	MRS2
GPLD1	13.26826401	0.0175206	0.090198859	0.29769691	NA	NS	GPLD1
ALDH5A1	177.0702465	-0.021090408	0.084982669	0.526790333	NA	NS	ALDH5A1
TDP2	108.4321777	0.034694333	0.087585146	0.352216449	NA	NS	TDP2
ACOT13	149.3405323	-0.017027373	0.081843493	0.632354099	NA	NS	ACOT13
C6orf62	108.785501	-0.005230242	0.084406012	0.84373061	NA	NS	C6orf62
GMNN	40.37534119	0.010650411	0.084405244	0.720250668	NA	NS	GMNN
CARMIL1	93.95121548	-0.02461708	0.08969804	0.365934866	NA	NS	CARMIL1
SCGN	5.311194703	0.00797263	0.089599998	0.164220595	NA	NS	SCGN
TRIM38	95.24724488	-0.460506384	0.377609999	0.005508541	NA	NS	TRIM38
H1-1	6.643404191	-0.024251558	0.092923254	0.10831981	NA	NS	H1-1
H1-2	774.8472412	-0.027601885	0.090681222	0.283894455	0.600049643	NS	H1-2
HFE	70.68073962	0.028641913	0.08674446	0.410599659	NA	NS	HFE
H4C3	69.3210666	0.048266238	0.101957068	0.115969417	NA	NS	H4C3
H2AC6	13.42988345	0.008459173	0.088784049	0.542440368	NA	NS	H2AC6
H1-4	168.0510587	0.001704034	0.083233251	0.943796157	NA	NS	H1-4
H2BC8	1.794313551	0.001796	0.089196567	0.672331255	NA	NS	H2BC8
H1-3	9.3336165	-0.018721738	0.09186525	0.012164778	NA	NS	H1-3
BTN3A2	168.6898541	0.026641065	0.091003685	0.302448015	NA	NS	BTN3A2
BTN2A2	56.3081943	-0.003807252	0.086061039	0.876615818	NA	NS	BTN2A2
BTN3A1	98.50346331	0.019022373	0.084436656	0.573421698	NA	NS	BTN3A1
BTN3A3	191.0848622	0.062481744	0.107669411	0.126096569	NA	NS	BTN3A3
BTN2A1	113.8509043	-0.000556516	0.079291311	0.988595536	NA	NS	BTN2A1
BTN1A1	3.757239936	0.021954293	0.092477952	0.072409868	NA	NS	BTN1A1
HMGN4	261.6839857	0.017197728	0.081834128	0.615007756	NA	NS	HMGN4
ABT1	20.38641257	-0.019153065	0.090740719	0.258157153	NA	NS	ABT1
ZNF322	96.93904073	0.028938607	0.087637574	0.394361918	NA	NS	ZNF322
ZNF391	30.68460957	-0.050052702	0.104428802	0.096750263	NA	NS	ZNF391
ZNF184	67.32209055	0.001533459	0.083521301	0.959696532	NA	NS	ZNF184
H1-5	26.19494163	-0.015510226	0.090926634	0.067145318	NA	NS	H1-5
ZNF165	4.720700846	0.00462817	0.088580129	0.705250126	NA	NS	ZNF165
ZSCAN16	29.55483762	-0.025367431	0.090017094	0.336806568	NA	NS	ZSCAN16
ZKSCAN8	201.3566008	-0.023096917	0.077508968	0.579622708	NA	NS	ZKSCAN8
ZSCAN9	70.49006539	-0.043336559	0.094039871	0.236109057	NA	NS	ZSCAN9
ZKSCAN4	59.99517973	-0.048101661	0.095647823	0.197900246	NA	NS	ZKSCAN4
NKAPL	16.32745727	-0.001352681	0.087685901	0.92712381	NA	NS	NKAPL
ZSCAN26	137.7817629	-0.110522733	0.175248138	0.030855743	NA	NS	ZSCAN26
PGBD1	48.36339063	-0.059380204	0.111020151	0.070336128	NA	NS	PGBD1
ZSCAN31	24.63942677	-0.002049681	0.087108013	0.918268887	NA	NS	ZSCAN31
ZKSCAN3	23.57932216	-0.030023951	0.094762276	0.096278381	NA	NS	ZKSCAN3
ZSCAN12	34.76883507	-0.004219842	0.082255652	0.896253722	NA	NS	ZSCAN12
ZSCAN23	56.41507116	-0.050622557	0.10344093	0.107841148	NA	NS	ZSCAN23
TRIM27	299.5583432	-0.048946792	0.092236137	0.213508116	NA	NS	TRIM27
ZNF311	23.46982838	0.002752457	0.083525196	0.938793865	NA	NS	ZNF311
UBD	16.02663247	0.008985397	0.08888991	0.489722155	NA	NS	UBD
GABBR1	1018.412521	-0.151411926	0.27110945	0.017203613	0.207134576	NS	GABBR1
ZFP57	3.778986857	-0.005877264	0.089454698	0.335229145	NA	NS	ZFP57
POLR1H	64.88238108	0.015111833	0.081608798	0.668060762	NA	NS	POLR1H
PPP1R11	176.425159	0.016974409	0.087090602	0.462498117	NA	NS	PPP1R11
TRIM26	169.0159577	-0.024786906	0.085082628	0.46867802	NA	NS	TRIM26
TRIM39	54.0223915	-0.000552558	0.08280999	0.984680661	NA	NS	TRIM39
RPP21	106.3324568	-0.03194444	0.091314374	0.259731225	NA	NS	RPP21
GNL1	257.7377613	-0.051806089	0.087601391	0.261995851	NA	NS	GNL1
PRR3	42.55005912	0.007701846	0.084468476	0.781995994	NA	NS	PRR3
ABCF1	197.3046565	0.026963455	0.07800785	0.513312774	NA	NS	ABCF1
PPP1R10	262.96931	0.018624142	0.087166907	0.489815576	NA	NS	PPP1R10
ATAT1	103.0573559	-0.039731199	0.085939094	0.34981848	NA	NS	ATAT1
C6orf136	38.38838041	-0.002668315	0.087171286	0.844072863	NA	NS	C6orf136
DHX16	125.7766988	-0.003517207	0.080456283	0.936864176	NA	NS	DHX16
PPP1R18	706.2235019	0.018149753	0.082656117	0.604531006	0.809534905	NS	PPP1R18
NRM	60.90580884	-0.041701583	0.101681968	0.042471718	NA	NS	NRM
MDC1	198.6516458	-0.042535023	0.090357251	0.278145264	NA	NS	MDC1
TUBB	200.3496243	0.016496886	0.088863144	0.419110344	NA	NS	TUBB
FLOT1	440.8923792	0.044589178	0.093369058	0.24115543	0.561170143	NS	FLOT1
IER3	25.54427836	-0.000755851	0.0887268	0.935140087	NA	NS	IER3
DDR1	1264.001308	0.0493043	0.09667285	0.202284251	0.519807814	NS	DDR1
GTF2H4	241.5594691	-0.030405733	0.085391935	0.412474732	NA	NS	GTF2H4
VARS2	206.8854396	-0.031558094	0.089585178	0.324664087	NA	NS	VARS2
MUCL3	3.432343091	-0.001782094	0.088589289	0.852060633	NA	NS	MUCL3
PSORS1C1	24.05538337	-0.012691381	0.089200712	0.419709927	NA	NS	PSORS1C1
CCHCR1	128.1685962	-0.037948544	0.093158593	0.249481625	NA	NS	CCHCR1
TCF19	36.35821644	0.000318052	0.08671349	0.986944132	NA	NS	TCF19
MICA	268.0136328	0.0027216	0.084629496	0.920600879	NA	NS	MICA
DDX39B	308.4936179	-0.053571249	0.09775002	0.184346681	0.502205049	NS	DDX39B
ATP6V1G2	33.05745248	-0.001520088	0.089041986	0.791790077	NA	NS	ATP6V1G2
NFKBIL1	149.4560112	-0.047583851	0.098354451	0.170855847	NA	NS	NFKBIL1
LST1	5.794918514	0.001900283	0.088685251	0.841710161	NA	NS	LST1
AIF1	66.81815128	-0.029918591	0.095804499	0.025695414	NA	NS	AIF1
PRRC2A	522.1324509	0.061066518	0.107091517	0.11011031	0.419488574	NS	PRRC2A
BAG6	675.0308911	0.101142217	0.113181962	0.07369463	0.353826454	NS	BAG6
APOM	7.631228204	-0.012093355	0.088756959	0.488078934	NA	NS	APOM
C6orf47	72.82084548	-0.016309686	0.080156213	0.675871863	NA	NS	C6orf47
GPANK1	89.95812851	0.018739392	0.078036551	0.645493522	NA	NS	GPANK1
CSNK2B	121.6203562	-0.020634821	0.080851228	0.588084016	NA	NS	CSNK2B
LY6G5B	222.6522906	-0.037629658	0.096458682	0.154529574	NA	NS	LY6G5B
LY6G5C	4.442877654	-0.001168634	0.088292981	0.931963587	NA	NS	LY6G5C
ABHD16A	257.4779337	0.237234511	0.179549865	0.008558802	NA	NS	ABHD16A
LY6G6C	3.053965021	-0.001249291	0.088744597	0.850764344	NA	NS	LY6G6C
DDAH2	598.9995906	0.031589608	0.081155548	0.474438973	0.72743713	NS	DDAH2
MSH5	103.595704	-0.030304757	0.091657579	0.278709627	NA	NS	MSH5
SAPCD1	58.62857095	-0.040971902	0.100099403	0.077561378	NA	NS	SAPCD1
VARS1	347.1919922	0.093717528	0.124102007	0.05950199	0.326186793	NS	VARS1
LSM2	118.3058385	0.035030935	0.089869582	0.301321728	NA	NS	LSM2
HSPA1L	10.04399127	-0.016549869	0.089472194	0.381420302	NA	NS	HSPA1L
HSPA1A	204.6339338	0.007827139	0.085106145	0.759297004	NA	NS	HSPA1A
HSPA1B	373.1642017	0.028767127	0.092898189	0.225043613	0.540870589	NS	HSPA1B
SNHG32	96.68958178	-0.022236997	0.088528247	0.42053115	NA	NS	SNHG32
NEU1	394.6713691	0.803264942	0.344146462	0.000472592	0.106214956	NS	NEU1
EHMT2	277.5240464	-0.067314162	0.110702287	0.124835127	NA	NS	EHMT2
C2	14.07274845	-0.002746404	0.088188884	0.850958992	NA	NS	C2
ZBTB12	63.30936722	-0.022347811	0.086801157	0.450757193	NA	NS	ZBTB12
CFB	205.2885685	0.01992505	0.089839589	0.353406137	NA	NS	CFB
NELFE	86.64758256	-0.049135947	0.09873335	0.18117681	NA	NS	NELFE
SKIC2	53.99895555	0.006680058	0.082742563	0.832568146	NA	NS	SKIC2
DXO	49.23571425	-0.024112168	0.08830257	0.413782017	NA	NS	DXO
STK19	67.90832502	-0.033596256	0.090619676	0.303353161	NA	NS	STK19
C4B	10.5129357	0.014845989	0.090056411	0.28184624	NA	NS	C4B
CYP21A2	69.72436173	-0.000427922	0.087657565	0.981158357	NA	NS	CYP21A2
TNXB	19.30867387	-0.013983987	0.090722501	0.035032744	NA	NS	TNXB
ATF6B	469.143129	-0.041751618	0.070277782	0.391536885	0.674777607	NS	ATF6B
FKBPL	19.52699391	0.032721287	0.093297784	0.220601609	NA	NS	FKBPL
PRRT1	253.2539403	0.003462094	0.075922896	0.943319411	NA	NS	PRRT1
PPT2	622.861938	0.049166679	0.093647727	0.220193197	0.537224024	NS	PPT2
EGFL8	4244.889616	0.030540957	0.084743389	0.404787454	0.678503271	NS	EGFL8
AGPAT1	1051.855433	0.300022762	0.23579459	0.006352484	0.172251014	NS	AGPAT1
RNF5	248.4900039	0.024832889	0.084059568	0.474879906	NA	NS	RNF5
AGER	181.8330667	-0.08561056	0.147463381	0.024236573	NA	NS	AGER
PBX2	751.7193045	-0.063740595	0.097385572	0.168423289	0.481694179	NS	PBX2
GPSM3	28.558459	-0.010139953	0.08627939	0.671692034	NA	NS	GPSM3
TAP2	317.169934	0.027493716	0.086438219	0.42607523	0.693497221	NS	TAP2
PSMB8	316.4377414	0.00973262	0.08336476	0.762969841	0.896614232	NS	PSMB8
PSMB9	202.3238084	-0.006195695	0.082498892	0.844984801	NA	NS	PSMB9
TAP1	567.0474386	0.030424895	0.086414076	0.412417528	0.683224861	NS	TAP1
BRD2	820.585769	0.032915388	0.082455682	0.433367448	0.699577994	NS	BRD2
COL11A2	3.473201277	0.001446016	0.088952141	0.865409368	NA	NS	COL11A2
RXRB	172.4847423	0.020418291	0.078499785	0.594320989	NA	NS	RXRB
SLC39A7	733.3659342	0.159021902	0.173701798	0.025825052	0.229868533	NS	SLC39A7
HSD17B8	118.934549	-0.101674766	0.167215134	0.021601162	NA	NS	HSD17B8
RING1	232.3861642	0.089338573	0.131105967	0.055811049	NA	NS	RING1
VPS52	475.6998085	-0.267528132	0.134865322	0.003018742	0.163430246	NS	VPS52
B3GALT4	90.12045647	-0.092833036	0.14894978	0.038297962	NA	NS	B3GALT4
WDR46	149.9112162	0.009577678	0.078090823	0.791336511	NA	NS	WDR46
PFDN6	209.7449558	-0.029517062	0.087580606	0.377809912	NA	NS	PFDN6
RGL2	315.8244627	-0.039462017	0.089930737	0.288081971	0.605106757	NS	RGL2
TAPBP	1898.765353	0.197804503	0.185086094	0.016712189	0.206392554	NS	TAPBP
ZBTB22	180.5764109	0.008615782	0.076895539	0.834379456	NA	NS	ZBTB22
DAXX	127.5875271	0.033876342	0.092413026	0.247999869	NA	NS	DAXX
KIFC1	3.770902651	-0.001743334	0.08880523	0.850709779	NA	NS	KIFC1
PHF1	668.2305284	-0.070726832	0.094045507	0.164771623	0.479326135	NS	PHF1
CUTA	614.0170466	0.071110945	0.103383506	0.137124722	0.453773465	NS	CUTA
SYNGAP1	183.8821116	-0.06397906	0.107853986	0.111771871	NA	NS	SYNGAP1
ZBTB9	60.09625909	-0.018273832	0.085261325	0.55547887	NA	NS	ZBTB9
BAK1	146.7670796	-0.079899812	0.131957514	0.045752252	NA	NS	BAK1
ITPR3	1345.412263	0.063662553	0.103045764	0.15664822	0.473102183	NS	ITPR3
UQCC2	180.2181665	-0.030722957	0.084741386	0.415459101	NA	NS	UQCC2
IP6K3	9.229637684	-0.017159084	0.090435007	0.244196386	NA	NS	IP6K3
LEMD2	267.4962408	-0.028104445	0.087500035	0.413571047	NA	NS	LEMD2
HMGA1	3.481704043	0.004117699	0.088763554	0.703247349	NA	NS	HMGA1
SMIM29	653.88816	0.042159993	0.09144206	0.249308237	0.566647783	NS	SMIM29
NUDT3	1079.615503	-0.011742339	0.074315142	0.818036876	0.920035636	NS	NUDT3
PACSIN1	6.129052806	0.004241711	0.089288314	0.260988169	NA	NS	PACSIN1
ILRUN	173.96133	0.025054726	0.085399634	0.47454171	NA	NS	ILRUN
SNRPC	242.3591608	-0.062352424	0.086754403	0.202371432	NA	NS	SNRPC
BLTP3A	66.33769509	-0.02676667	0.090219986	0.323668835	NA	NS	BLTP3A
TAF11	162.172912	-0.050052944	0.097483058	0.193359683	NA	NS	TAF11
ANKS1A	303.8916203	-0.025745929	0.079555892	0.532593836	0.766082974	NS	ANKS1A
ZNF76	139.515015	-0.031754522	0.081499182	0.439163442	NA	NS	ZNF76
DEF6	16.49995241	-0.017917088	0.091041225	0.15700258	NA	NS	DEF6
PPARD	310.427417	0.00650876	0.084481314	0.823645376	0.922113566	NS	PPARD
FANCE	26.06591256	0.000292338	0.083906599	0.99166154	NA	NS	FANCE
TEAD3	43.80718187	-0.02461501	0.092410536	0.184223572	NA	NS	TEAD3
FKBP5	924.8225713	0.004399124	0.088393614	0.735805578	0.88316317	NS	FKBP5
ARMC12	8.271749664	-0.031592761	0.096040102	0.061144607	NA	NS	ARMC12
SRPK1	68.6445521	-0.010139353	0.082850534	0.754170098	NA	NS	SRPK1
MAPK14	192.216783	-0.04645607	0.091763345	0.195124136	NA	NS	MAPK14
MAPK13	10.68655257	-0.012121276	0.089044546	0.456931508	NA	NS	MAPK13
BRPF3	243.0658644	0.001927145	0.080298379	0.950015719	NA	NS	BRPF3
ETV7	7.254563333	0.022334242	0.091862149	0.190481976	NA	NS	ETV7
KCTD20	339.5218642	0.014463847	0.073897769	0.732969459	0.881866975	NS	KCTD20
STK38	124.4909114	-0.03390179	0.094563865	0.190304318	NA	NS	STK38
SRSF3	176.575725	-0.062423937	0.11467108	0.063094105	NA	NS	SRSF3
CDKN1A	196.3134013	-0.035471265	0.097804955	0.0600243	NA	NS	CDKN1A
CPNE5	102.1972713	0.001678573	0.088839604	0.859009954	NA	NS	CPNE5
PPIL1	141.9573741	0.045785975	0.097809253	0.16456226	NA	NS	PPIL1
C6orf89	342.3176719	0.04786161	0.09282743	0.244481666	0.564526588	NS	C6orf89
PI16	10.79865495	-0.007029753	0.089352975	0.346027556	NA	NS	PI16
MTCH1	1324.825474	-0.007553345	0.073723622	0.864702199	0.937339964	NS	MTCH1
FGD2	7.810215471	-0.008376107	0.08908011	0.475467276	NA	NS	FGD2
PIM1	20.94160867	0.002123991	0.088809733	0.805471087	NA	NS	PIM1
TBC1D22B	51.89325878	-0.013440373	0.084202187	0.667148876	NA	NS	TBC1D22B
RNF8	87.94871255	-0.017211267	0.082497895	0.623004528	NA	NS	RNF8
CMTR1	148.9382127	-0.026658381	0.088625193	0.391284853	NA	NS	CMTR1
CCDC167	31.39345216	0.015248097	0.089228541	0.395292879	NA	NS	CCDC167
MDGA1	7.058120959	-0.008186894	0.08974597	0.070751714	NA	NS	MDGA1
ZFAND3	597.4184848	0.032020573	0.084511853	0.417899205	0.68807946	NS	ZFAND3
BTBD9	140.1217907	-0.027346774	0.08663435	0.416250456	NA	NS	BTBD9
GLO1	179.6687955	0.032992923	0.091704137	0.25487169	NA	NS	GLO1
SAYSD1	46.41778468	-0.016779659	0.083499499	0.620997333	NA	NS	SAYSD1
KCNK5	1.560348665	-0.002361421	0.089265003	0.641910643	NA	NS	KCNK5
KIF6	5.62398468	0.011299175	0.08913294	0.43716987	NA	NS	KIF6
DAAM2	1153.198203	-0.05019292	0.081867893	0.278156232	0.594660291	NS	DAAM2
MOCS1	99.9781625	0.075073892	0.113738304	0.110041353	NA	NS	MOCS1
UNC5CL	5.209918557	-0.000793124	0.088521438	0.946447868	NA	NS	UNC5CL
OARD1	157.7701811	-0.105693993	0.130086422	0.062371238	NA	NS	OARD1
NFYA	111.1763069	-0.050923324	0.095707709	0.195824274	NA	NS	NFYA
TREM2	16.34272499	0.001279363	0.087766094	0.933567586	NA	NS	TREM2
FOXP4	248.1786857	0.00287518	0.08298359	0.918472231	NA	NS	FOXP4
MDFI	10.76144801	0.008285248	0.089332563	0.366146563	NA	NS	MDFI
TFEB	91.58599699	0.10052232	0.135615155	0.063458017	NA	NS	TFEB
FRS3	60.18495622	-0.018844384	0.086615514	0.517588315	NA	NS	FRS3
TOMM6	101.3283575	0.003046804	0.085053278	0.90212589	NA	NS	TOMM6
USP49	34.49733347	0.002792671	0.086127612	0.91099073	NA	NS	USP49
MED20	120.8079815	-0.062816389	0.112834078	0.078806712	NA	NS	MED20
BYSL	86.19296603	0.067414319	0.117261762	0.059682029	NA	NS	BYSL
CCND3	1251.194286	0.080574228	0.124110939	0.063388859	0.336534944	NS	CCND3
TAF8	290.2090602	-0.020038309	0.08178041	0.587597573	NA	NS	TAF8
GUCA1B	19.67290824	-0.004282751	0.08629351	0.847621892	NA	NS	GUCA1B
TRERF1	39.92516203	-0.015132834	0.087633904	0.527731572	NA	NS	TRERF1
UBR2	447.5480414	-0.085217979	0.107763898	0.108067071	0.419488574	NS	UBR2
PRPH2	3.959857216	-0.004293702	0.088887714	0.673557911	NA	NS	PRPH2
TBCC	95.23980388	-0.001423743	0.084101399	0.982004617	NA	NS	TBCC
BICRAL	146.4718993	0.000949612	0.081719799	0.981903533	NA	NS	BICRAL
C6orf226	71.7859335	-0.010304079	0.084735426	0.714380431	NA	NS	C6orf226
CNPY3	391.0053123	0.000323806	0.074545201	0.992585839	0.997393446	NS	CNPY3
GNMT	19.71426025	-0.013411158	0.088973726	0.445925556	NA	NS	GNMT
PEX6	181.7246581	-0.072195665	0.110832499	0.11228417	NA	NS	PEX6
PPP2R5D	186.6848946	0.087858057	0.127610559	0.072154912	NA	NS	PPP2R5D
MEA1	207.9772605	0.033258078	0.092316286	0.264364888	NA	NS	MEA1
KLHDC3	85.55783068	0.01961409	0.087299376	0.481008832	NA	NS	KLHDC3
RRP36	265.6774213	0.159698636	0.122933863	0.022414912	NA	NS	RRP36
CUL7	110.4055687	-0.013093376	0.080927478	0.728544213	NA	NS	CUL7
KLC4	73.71825983	-0.042795924	0.096054216	0.204122065	NA	NS	KLC4
PTK7	19.68142515	0.006925335	0.088247974	0.661558757	NA	NS	PTK7
SRF	195.3231794	-0.013837806	0.081075925	0.699864665	NA	NS	SRF
CUL9	117.912187	-0.015193192	0.07668276	0.734241344	NA	NS	CUL9
DNPH1	224.3700892	0.008315876	0.082032959	0.823489152	NA	NS	DNPH1
TTBK1	20.25787089	0.005326898	0.089025776	0.578522524	NA	NS	TTBK1
CRIP3	42.84034284	-0.014608138	0.088930179	0.419106866	NA	NS	CRIP3
ZNF318	91.53976002	-0.055311398	0.099648986	0.173835513	NA	NS	ZNF318
TJAP1	87.4494451	-0.019318297	0.079205844	0.624900204	NA	NS	TJAP1
LRRC73	4.504040319	0.00167394	0.089003253	0.798853395	NA	NS	LRRC73
POLR1C	52.83089659	0.002053843	0.080140386	0.954516119	NA	NS	POLR1C
YIPF3	635.0728405	0.033738294	0.083271842	0.397233333	0.674777607	NS	YIPF3
XPO5	166.8478342	-0.03443454	0.082082857	0.407049341	NA	NS	XPO5
POLH	127.6578386	-0.000345912	0.078953467	0.99224902	NA	NS	POLH
GTPBP2	116.4843676	-0.292617042	0.20792968	0.007314751	NA	NS	GTPBP2
MAD2L1BP	63.58927096	-0.06123072	0.107229133	0.116369749	NA	NS	MAD2L1BP
RSPH9	31.28073074	0.008921813	0.086467485	0.712644257	NA	NS	RSPH9
VEGFA	719.8855603	0.006986557	0.086483983	0.765858651	0.897272277	NS	VEGFA
LINC03040	34.70103191	0.002651101	0.087196498	0.893301352	NA	NS	LINC03040
TMEM63B	263.7297565	0.136045024	0.197795472	0.03055436	NA	NS	TMEM63B
SLC29A1	64.86177004	0.011680239	0.08666971	0.643323613	NA	NS	SLC29A1
HSP90AB1	765.917323	0.046600518	0.093844108	0.233554666	0.550159984	NS	HSP90AB1
SLC35B2	821.4629276	0.123187555	0.118079458	0.048200208	0.293811872	NS	SLC35B2
NFKBIE	148.1591682	0.007419061	0.084893424	0.776907298	NA	NS	NFKBIE
AARS2	171.3005983	-0.034928884	0.084074339	0.390874246	NA	NS	AARS2
CDC5L	230.7275675	0.00704296	0.073293287	0.869579657	NA	NS	CDC5L
SUPT3H	95.34889019	-0.38834844	0.19099188	0.001748008	NA	NS	SUPT3H
RUNX2	126.4185879	-0.384704631	0.452978221	0.007424558	NA	NS	RUNX2
CLIC5	1.822231132	-0.000499721	0.089023795	0.940602071	NA	NS	CLIC5
ENPP4	189.4667668	0.077217277	0.12215687	0.08299777	NA	NS	ENPP4
ENPP5	58.15443614	0.065496422	0.120814065	0.033079512	NA	NS	ENPP5
RCAN2	42.33169057	0.000610612	0.089027349	0.907551394	NA	NS	RCAN2
CYP39A1	21.62480831	0.014454873	0.087187604	0.558001308	NA	NS	CYP39A1
SLC25A27	150.3955529	-0.022007406	0.090101572	0.347476493	NA	NS	SLC25A27
TDRD6	11.62845426	0.038084089	0.099671309	0.043045261	NA	NS	TDRD6
TNFRSF21	9.265721203	-0.001059712	0.089230692	0.738017942	NA	NS	TNFRSF21
CD2AP	121.3824752	-0.037872423	0.087695013	0.330224585	NA	NS	CD2AP
PTCHD4	26.03175881	-0.037807502	0.099398625	0.046688241	NA	NS	PTCHD4
MMUT	254.3610433	0.014853249	0.079534734	0.696952218	NA	NS	MMUT
CENPQ	31.13153349	0.003069364	0.084108195	0.91364373	NA	NS	CENPQ
TFAP2B	4.582415691	0.00520685	0.089071639	0.48503015	NA	NS	TFAP2B
MCM3	145.2413374	0.008498686	0.08141541	0.794156432	NA	NS	MCM3
PAQR8	1190.025457	0.002274208	0.081373258	0.937576425	0.973678713	NS	PAQR8
EFHC1	111.8744386	-0.024280729	0.090023157	0.347123671	NA	NS	EFHC1
TRAM2	128.7012135	0.034703987	0.092210814	0.267625936	NA	NS	TRAM2
TMEM14A	478.1345417	0.004540151	0.078145202	0.963170452	0.984729309	NS	TMEM14A
GSTA4	149.7584316	-0.009704352	0.079192534	0.804966171	NA	NS	GSTA4
CILK1	66.4056978	0.023723147	0.08703496	0.438408571	NA	NS	CILK1
ELOVL5	1257.409368	0.004839349	0.081835019	0.885962356	0.946165303	NS	ELOVL5
GCLC	326.3411541	0.020927167	0.079290282	0.612100735	0.814423129	NS	GCLC
LRRC1	237.2733721	-0.007640669	0.080813389	0.827311669	NA	NS	LRRC1
MLIP	5.764355593	0.001662974	0.089242757	0.470867737	NA	NS	MLIP
HMGCLL1	25.98757102	0.002659423	0.088611439	0.7961696	NA	NS	HMGCLL1
BMP5	2.574730104	-0.006494706	0.089487444	0.182999921	NA	NS	BMP5
COL21A1	8.471834615	-0.020569714	0.092675199	0.002325053	NA	NS	COL21A1
DST	4506.458503	-0.018104478	0.079389213	0.771424335	0.900662958	NS	DST
BEND6	9.281801688	0.001612722	0.088427295	0.900759752	NA	NS	BEND6
KIAA1586	69.41010489	-0.020979834	0.085709521	0.518071803	NA	NS	KIAA1586
ZNF451	73.95790358	-0.013220551	0.087526932	0.568496438	NA	NS	ZNF451
BAG2	17.67215228	-0.018028271	0.089808527	0.359871409	NA	NS	BAG2
RAB23	57.96351801	0.047729256	0.098583612	0.16610489	NA	NS	RAB23
PRIM2	25.56101941	-0.015540785	0.088905344	0.433923624	NA	NS	PRIM2
KHDRBS2	6.370135084	-0.006055264	0.089142108	0.494157842	NA	NS	KHDRBS2
ENSG00000285976	7.419769369	0.018759301	0.090675539	0.23839704	NA	NS	ENSG00000285976
PHF3	306.367835	-0.028716556	0.081235906	0.482499059	0.733621208	NS	PHF3
ADGRB3	1010.518316	0.061211434	0.112816917	0.070067381	0.349962455	NS	ADGRB3
LMBRD1	1776.441543	0.265963862	0.283460661	0.008605488	0.1780605	NS	LMBRD1
COL19A1	7.996523414	0.000587899	0.088588491	0.958114893	NA	NS	COL19A1
COL9A1	88.25429356	-0.03200295	0.095725305	0.065751655	NA	NS	COL9A1
FAM135A	45.08148966	0.050434319	0.100033866	0.166091573	NA	NS	FAM135A
SDHAF4	99.04967584	-0.005521114	0.082139109	0.868066266	NA	NS	SDHAF4
SMAP1	124.7418444	0.026281593	0.079152779	0.518174653	NA	NS	SMAP1
B3GAT2	19.48296043	0.019973611	0.090155453	0.306874412	NA	NS	B3GAT2
OGFRL1	1165.326819	0.002512068	0.086168467	0.912454158	0.962699119	NS	OGFRL1
RIMS1	51.4514706	0.011306515	0.089351546	0.373043632	NA	NS	RIMS1
KHDC1	13.44398608	0.003243461	0.088465738	0.784372483	NA	NS	KHDC1
DDX43	19.50063919	-0.027915643	0.093061495	0.193278519	NA	NS	DDX43
CGAS	145.8481753	-0.018862295	0.088287285	0.374713108	NA	NS	CGAS
MTO1	211.3661491	-0.118732669	0.113923993	0.051141028	NA	NS	MTO1
SLC17A5	165.0275677	0.048970346	0.099843052	0.160635726	NA	NS	SLC17A5
CD109	2.59561241	-0.004325634	0.089347724	NA	NA	NS	CD109
COL12A1	718.0974962	0.01232099	0.086880383	0.605007757	0.809534905	NS	COL12A1
COX7A2	148.688862	-0.026799802	0.089544573	0.349542534	NA	NS	COX7A2
TMEM30A	193.7555552	0.013409177	0.083802005	0.675902146	NA	NS	TMEM30A
FILIP1	7.282977448	0.009789238	0.089813551	0.168127127	NA	NS	FILIP1
SENP6	549.5548084	-0.207302963	0.105428361	0.005503901	0.168682063	NS	SENP6
MYO6	304.0325837	-0.065843717	0.088420682	0.190263166	0.510586825	NS	MYO6
MEI4	8.029006604	0.010603317	0.089085979	0.445803758	NA	NS	MEI4
IRAK1BP1	52.25606975	0.000630105	0.081833622	0.98003613	NA	NS	IRAK1BP1
PHIP	188.4958639	-0.043169848	0.080352717	0.343543375	NA	NS	PHIP
HMGN3	653.6426433	0.000725586	0.068776792	0.988555674	0.996111173	NS	HMGN3
LCA5	62.22862765	-0.005297553	0.084959739	0.839001927	NA	NS	LCA5
SH3BGRL2	36.99797053	0.005469945	0.088833872	0.579315543	NA	NS	SH3BGRL2
ELOVL4	27.81010229	0.008013765	0.088964601	0.517193012	NA	NS	ELOVL4
BCKDHB	302.5214814	-0.015809732	0.070926235	0.707984994	0.869074669	NS	BCKDHB
TENT5A	152.5134261	-0.013243463	0.082388189	0.695107159	NA	NS	TENT5A
IBTK	237.8275984	-0.02613782	0.077257921	0.546040407	NA	NS	IBTK
TPBG	31.05666915	0.026711622	0.091080975	0.307838657	NA	NS	TPBG
UBE3D	18.70304025	-0.023062428	0.09103526	0.270080899	NA	NS	UBE3D
DOP1A	94.73803798	-0.03379995	0.090908896	0.305896664	NA	NS	DOP1A
PGM3	171.0367657	0.047985153	0.095506286	0.202100191	NA	NS	PGM3
RWDD2A	38.90529598	0.011840948	0.08521774	0.673056318	NA	NS	RWDD2A
ME1	1066.857691	-0.001484881	0.080589939	0.971493726	0.99013034	NS	ME1
PRSS35	554.1256041	0.009265563	0.085184491	0.734278309	0.882115189	NS	PRSS35
SNAP91	54.800543	-0.005294874	0.088978478	0.593707772	NA	NS	SNAP91
RIPPLY2	10.79777438	-0.013508202	0.090147755	0.196252461	NA	NS	RIPPLY2
CYB5R4	69.31563457	-0.007048305	0.081631554	0.821682065	NA	NS	CYB5R4
CEP162	79.30512114	0.003016997	0.083089079	0.923729808	NA	NS	CEP162
TBX18	3.098256371	-0.00702613	0.089413365	0.46357766	NA	NS	TBX18
SNX14	349.2403825	0.001424892	0.072370753	0.968115692	0.988060331	NS	SNX14
SYNCRIP	4.290443228	-0.00358376	0.088624522	0.793769013	NA	NS	SYNCRIP
ZNF292	183.1493462	-0.034785548	0.089833038	0.329482471	NA	NS	ZNF292
SMIM8	99.71260042	-0.018307058	0.084514111	0.563435454	NA	NS	SMIM8
C6orf163	61.15584223	-0.140839666	0.318667779	0.011010299	NA	NS	C6orf163
CFAP206	2.466707268	-0.00230164	0.089064891	0.719799283	NA	NS	CFAP206
SLC35A1	221.4759664	0.030980354	0.084459928	0.417611552	NA	NS	SLC35A1
RARS2	62.93953359	-0.010073924	0.083472459	0.747927342	NA	NS	RARS2
ORC3	91.86626645	-0.014640503	0.08506575	0.631816147	NA	NS	ORC3
AKIRIN2	291.3521827	0.029015859	0.082128616	0.475858849	NA	NS	AKIRIN2
CNR1	1.944878614	-0.003379565	0.089276966	0.50212757	NA	NS	CNR1
RNGTT	112.1334217	-0.409619237	0.295253198	0.00500671	NA	NS	RNGTT
PNRC1	958.0600673	0.020209465	0.08400042	0.526138221	0.762490479	NS	PNRC1
SRSF12	4.983472637	-0.000572386	0.088606604	0.958322907	NA	NS	SRSF12
PM20D2	60.79480601	-0.015871845	0.084612116	0.607573509	NA	NS	PM20D2
UBE2J1	101.9488988	0.023586747	0.087380042	0.438266572	NA	NS	UBE2J1
RRAGD	80.77769671	0.013628972	0.087256197	0.581805276	NA	NS	RRAGD
ANKRD6	142.5034664	-0.070578902	0.114999418	0.096297477	NA	NS	ANKRD6
LYRM2	16.15633314	0.023705237	0.091735001	0.224215897	NA	NS	LYRM2
MDN1	130.9751347	0.026948661	0.079035347	0.515595744	NA	NS	MDN1
CASP8AP2	52.70247174	-0.020121523	0.087604091	0.473533633	NA	NS	CASP8AP2
BACH2	55.44440726	0.013760883	0.088108916	0.525929943	NA	NS	BACH2
MAP3K7	167.2464768	0.000178533	0.072551516	0.980462138	NA	NS	MAP3K7
EPHA7	2.114207552	0.005588228	0.089315726	0.359930951	NA	NS	EPHA7
MANEA	99.36308871	0.199169545	0.298430494	0.015740898	NA	NS	MANEA
FUT9	80.13545676	0.029170459	0.092740872	0.223259077	NA	NS	FUT9
UFL1	323.4184457	0.00050243	0.073281678	0.986142822	0.99550372	NS	UFL1
GPR63	5.886251022	0.015489174	0.090360815	0.21613258	NA	NS	GPR63
NDUFAF4	42.70402598	0.009193328	0.084751568	0.735675776	NA	NS	NDUFAF4
KLHL32	9.571022892	0.004896598	0.088734469	0.674659735	NA	NS	KLHL32
MMS22L	18.84113187	-0.000505546	0.085727635	0.980922429	NA	NS	MMS22L
POU3F2	248.2453977	-0.006653905	0.086676073	0.742056567	NA	NS	POU3F2
FBXL4	410.2223407	-0.067084405	0.105983685	0.129217036	0.443382119	NS	FBXL4
FAXC	21.58168627	-0.008584055	0.089007314	0.468490958	NA	NS	FAXC
COQ3	34.55683422	0.021821328	0.089002536	0.383928892	NA	NS	COQ3
PNISR	933.4846894	-0.069109172	0.126734051	0.020589461	0.220511512	NS	PNISR
USP45	63.5014528	-0.068518004	0.117344854	0.075394035	NA	NS	USP45
CCNC	104.6021736	-0.012420988	0.077594402	0.763016833	NA	NS	CCNC
ASCC3	127.2608183	-0.02509681	0.087896944	0.419803254	NA	NS	ASCC3
GRIK2	1104.93498	0.020489907	0.083970642	0.548491177	0.775065956	NS	GRIK2
HACE1	99.60694597	0.001388438	0.079305385	0.9667684	NA	NS	HACE1
BVES	186.3739826	0.073640171	0.124233648	0.056737931	NA	NS	BVES
POPDC3	33.37915747	0.034857364	0.095616801	0.139875062	NA	NS	POPDC3
PREP	479.103945	0.066204284	0.103604152	0.144463135	0.459194517	NS	PREP
PRDM1	110.3115977	-0.029353274	0.093474365	0.161559095	NA	NS	PRDM1
ATG5	101.3764607	-0.061849778	0.104082922	0.146808295	NA	NS	ATG5
CRYBG1	44.22863632	-0.026393833	0.092422867	0.195488318	NA	NS	CRYBG1
RTN4IP1	33.76672992	-0.051997713	0.110496134	0.017781432	NA	NS	RTN4IP1
QRSL1	63.84081114	-0.029781546	0.090215495	0.322724001	NA	NS	QRSL1
CD24	12.89010941	-0.00158872	0.089181206	0.729000719	NA	NS	CD24
MTRES1	39.0924701	-0.015629184	0.087591882	0.562670768	NA	NS	MTRES1
BEND3	14.16859683	-0.023105853	0.092348654	0.145375775	NA	NS	BEND3
PDSS2	160.7043512	-0.062818214	0.097322093	0.178572812	NA	NS	PDSS2
SOBP	38.6456579	0.012624367	0.088629712	0.49674644	NA	NS	SOBP
SEC63	369.5020525	0.05394141	0.087065457	0.247071993	0.566190413	NS	SEC63
OSTM1	142.3246049	0.283123485	0.466165586	0.010666212	NA	NS	OSTM1
SNX3	223.7072202	0.007108196	0.08304679	0.824220765	NA	NS	SNX3
AFG1L	32.49541696	0.039154225	0.095912879	0.183491581	NA	NS	AFG1L
FOXO3	410.3318818	0.068008538	0.110255068	0.109761428	0.419488574	NS	FOXO3
ARMC2	48.58701391	-0.048654385	0.102071351	0.119773925	NA	NS	ARMC2
SESN1	46.4786866	-0.034637154	0.096045701	0.126660159	NA	NS	SESN1
CD164	289.6997684	-0.000282583	0.082342984	0.992412648	NA	NS	CD164
PPIL6	10.09364905	0.022731214	0.090885993	0.259991012	NA	NS	PPIL6
SMPD2	66.11064843	-0.018847911	0.087368995	0.482291463	NA	NS	SMPD2
MICAL1	161.5803949	-0.00927898	0.087208555	0.657377815	NA	NS	MICAL1
ZBTB24	37.17588529	0.048422311	0.098167768	0.176985703	NA	NS	ZBTB24
AK9	57.89712524	0.005446757	0.086544367	0.810764124	NA	NS	AK9
FIG4	82.81939019	0.007015357	0.082121474	0.833397426	NA	NS	FIG4
WASF1	64.82181046	0.060976619	0.118246427	0.018964512	NA	NS	WASF1
CDC40	103.4769027	-0.025261178	0.081299703	0.5169043	NA	NS	CDC40
DDO	46.16681091	0.009914042	0.084157439	0.736681024	NA	NS	DDO
CDK19	196.3062533	0.011502255	0.084860539	0.657786763	NA	NS	CDK19
AMD1	293.9983842	0.049804818	0.103232478	0.118559383	NA	NS	AMD1
GTF3C6	142.1464114	-0.02534611	0.084993782	0.455465686	NA	NS	GTF3C6
RPF2	141.2485831	0.019093784	0.084316492	0.546647097	NA	NS	RPF2
SLC16A10	9.951809401	0.002300915	0.088678105	0.83412073	NA	NS	SLC16A10
MFSD4B	79.3769814	-0.118418733	0.165369889	0.036805627	NA	NS	MFSD4B
REV3L	140.8113387	0.010180802	0.081034192	0.776800886	NA	NS	REV3L
TRAF3IP2	50.63185171	0.001834975	0.08275043	0.955487543	NA	NS	TRAF3IP2
FYN	1154.15324	0.133404383	0.166427714	0.049610304	0.297331092	NS	FYN
TUBE1	138.3219961	-0.120331514	0.16048222	0.042150636	NA	NS	TUBE1
FAM229B	169.0705751	-0.026388319	0.088318403	0.373773627	NA	NS	FAM229B
LAMA4	3674.122252	-0.039022995	0.088831231	0.303406326	0.620854978	NS	LAMA4
MARCKS	2825.609665	-0.062992912	0.113186733	0.096381863	0.399296288	NS	MARCKS
HDAC2	90.30210589	0.012975425	0.080186799	0.726012358	NA	NS	HDAC2
FRK	2.115477892	0.00460931	0.089114143	0.47892264	NA	NS	FRK
NT5DC1	94.51670364	0.038007116	0.089922362	0.304643831	NA	NS	NT5DC1
TSPYL4	177.9495697	-0.038410245	0.088593743	0.312672341	NA	NS	TSPYL4
DSE	214.3390789	0.025138428	0.088010606	0.393056593	NA	NS	DSE
TSPYL1	388.0588378	0.212385942	0.155335699	0.01083973	0.186208608	NS	TSPYL1
CALHM6	3.26524942	0.000374684	0.089031674	0.974971561	NA	NS	CALHM6
CALHM5	3.509729965	-0.008652126	0.08939082	0.382999421	NA	NS	CALHM5
RWDD1	71.85505357	0.02024505	0.0877162	0.452489891	NA	NS	RWDD1
RSPH4A	3.951223321	-0.007768421	0.089490581	0.275392796	NA	NS	RSPH4A
ZUP1	37.59909919	0.001128093	0.084617247	0.967727036	NA	NS	ZUP1
KPNA5	101.8464032	0.00050199	0.082060975	0.999274199	NA	NS	KPNA5
FAM162B	2.561382408	-0.003462029	0.089024234	0.784028482	NA	NS	FAM162B
DCBLD1	24.93627453	-0.009166813	0.087881585	0.613946277	NA	NS	DCBLD1
GOPC	264.5449318	-0.103207976	0.132380212	0.063113451	NA	NS	GOPC
NUS1	265.4848935	0.027355401	0.083534928	0.437150219	NA	NS	NUS1
SLC35F1	2332.039466	0.112970161	0.146154913	0.044853657	0.288024558	NS	SLC35F1
CEP85L	1827.245062	-0.001230875	0.074618621	0.921173961	0.966522199	NS	CEP85L
MCM9	83.05022861	-0.049787878	0.104267244	0.098287879	NA	NS	MCM9
ASF1A	126.0752765	0.013400715	0.077457711	0.755254852	NA	NS	ASF1A
FAM184A	261.6919509	0.002349537	0.078214204	0.939268932	NA	NS	FAM184A
MAN1A1	67.73829782	0.01788958	0.087169781	0.511128411	NA	NS	MAN1A1
TBC1D32	59.85042296	0.045731121	0.091220499	0.2612274	NA	NS	TBC1D32
GJA1	1675.890904	0.033541544	0.089645042	0.3256983	0.638364434	NS	GJA1
HSF2	69.92522067	0.050049806	0.101830168	0.139333101	NA	NS	HSF2
SERINC1	2607.972237	0.087689147	0.1251982	0.066488939	0.343989078	NS	SERINC1
PKIB	85.37900821	0.012218367	0.087503191	0.5654701	NA	NS	PKIB
FABP7	11402.62998	5.09E-05	0.08588435	0.999689788	0.999973061	NS	FABP7
SMPDL3A	107.2510419	0.00862151	0.08350764	0.776936273	NA	NS	SMPDL3A
CLVS2	9.226160504	0.004411195	0.088954148	0.633540883	NA	NS	CLVS2
TRDN	498.8100609	-0.01651764	0.089587915	0.317357385	0.635273624	NS	TRDN
NKAIN2	100.4995416	-0.005176908	0.08489021	0.850663623	NA	NS	NKAIN2
RNF217	68.3362863	-0.028491588	0.088790738	0.381191518	NA	NS	RNF217
TPD52L1	423.4339836	0.060033591	0.109209619	0.110700761	0.419488574	NS	TPD52L1
HDDC2	968.7438653	-0.065508794	0.096997412	0.203252723	0.520581762	NS	HDDC2
HEY2	1077.112204	0.008529061	0.08055085	0.812779185	0.919901785	NS	HEY2
NCOA7	43.07156833	0.003236741	0.088908811	0.699917343	NA	NS	NCOA7
HINT3	62.7109997	0.031423044	0.09125165	0.285884902	NA	NS	HINT3
TRMT11	62.54717944	-0.01737384	0.088000247	0.487310032	NA	NS	TRMT11
CENPW	5.73264964	-0.024541698	0.093753156	0.031830883	NA	NS	CENPW
RSPO3	7.591279586	0.006053787	0.089046146	0.540139175	NA	NS	RSPO3
RNF146	260.1266613	-0.097404595	0.135499264	0.06398086	NA	NS	RNF146
ECHDC1	316.2860208	-0.037600479	0.091096509	0.285043969	0.601729799	NS	ECHDC1
KIAA0408	73.36705882	0.003129725	0.085978315	0.896012169	NA	NS	KIAA0408
MTCL3	293.4116397	-0.002995722	0.082841653	0.923389935	NA	NS	MTCL3
PTPRK	105.7163357	-0.012030747	0.087248597	0.603093162	NA	NS	PTPRK
LAMA2	635.6331786	-0.019796583	0.088628741	0.410036984	0.681793925	NS	LAMA2
ARHGAP18	131.5651571	-0.007599334	0.08338524	0.804340618	NA	NS	ARHGAP18
L3MBTL3	56.41494964	-0.042163635	0.096136767	0.197920717	NA	NS	L3MBTL3
EPB41L2	1867.073323	-0.043540567	0.070735854	0.396617191	0.674777607	NS	EPB41L2
AKAP7	87.58375653	-0.006735259	0.083570865	0.822572892	NA	NS	AKAP7
MED23	206.0318871	-0.003583871	0.075253786	0.930810142	NA	NS	MED23
ENPP3	13.54748567	-0.014394744	0.089633843	0.34247457	NA	NS	ENPP3
ENPP1	237.6850607	0.174670929	0.405097665	0.013086871	NA	NS	ENPP1
CCN2	5.153133895	-0.009011532	0.089804054	0.156064531	NA	NS	CCN2
STX7	301.4090314	0.010039127	0.077731887	0.780982658	0.904772435	NS	STX7
SLC18B1	62.52446127	-0.054606067	0.108198437	0.075645234	NA	NS	SLC18B1
TBPL1	31.62771709	-0.0097022	0.086595742	0.684283044	NA	NS	TBPL1
SGK1	23.17813849	0.001843171	0.089165704	0.630419959	NA	NS	SGK1
ALDH8A1	26.86575461	0.009893841	0.088407546	0.568125432	NA	NS	ALDH8A1
HBS1L	654.5961729	-0.013523113	0.075575172	0.680497206	0.851324699	NS	HBS1L
AHI1	114.869359	-0.019096908	0.088558904	0.439262152	NA	NS	AHI1
PDE7B	126.5517475	0.019098799	0.088506734	0.407645694	NA	NS	PDE7B
MAP3K5	5.996713946	-0.006827409	0.089470294	0.280368096	NA	NS	MAP3K5
PEX7	47.00009098	-0.025466656	0.090520332	0.283423677	NA	NS	PEX7
IFNGR1	169.4202566	-0.007825124	0.081006879	0.821258648	NA	NS	IFNGR1
TNFAIP3	95.22899417	0.008048607	0.088216484	0.633664333	NA	NS	TNFAIP3
PERP	10.67603179	0.005688921	0.088926787	0.594391805	NA	NS	PERP
HEBP2	234.9406305	0.016662939	0.088092714	0.461210345	NA	NS	HEBP2
NHSL1	10.48854851	-0.029428853	0.095002705	0.083162771	NA	NS	NHSL1
CCDC28A	97.71290244	-0.008870843	0.081446242	0.793806612	NA	NS	CCDC28A
REPS1	273.0518796	-0.200733947	0.161214144	0.014886785	NA	NS	REPS1
ABRACL	23.02797678	0.011419227	0.087905485	0.530575544	NA	NS	ABRACL
HECA	158.7800196	0.061270223	0.103330169	0.138193925	NA	NS	HECA
CITED2	80.82679313	-0.016627751	0.088388729	0.446907876	NA	NS	CITED2
NMBR	3.272967767	-0.007812255	0.0888193	0.557038403	NA	NS	NMBR
VTA1	80.18645169	0.007845761	0.080858871	0.818677103	NA	NS	VTA1
ADGRG6	1152.053342	0.069082285	0.108811506	0.113060091	0.424995324	NS	ADGRG6
HIVEP2	79.10967116	0.035046225	0.094185719	0.209936172	NA	NS	HIVEP2
AIG1	435.3948856	0.019674553	0.069387923	0.687792599	0.85404081	NS	AIG1
ADAT2	183.8323261	-0.062125487	0.117345732	0.037734665	NA	NS	ADAT2
PEX3	92.47894424	0.001920332	0.075852211	0.963705081	NA	NS	PEX3
FUCA2	261.6665592	0.084954416	0.140534709	0.031728974	NA	NS	FUCA2
PHACTR2	98.26177619	0.015793073	0.084192647	0.616176343	NA	NS	PHACTR2
LTV1	81.47239388	-0.031144306	0.087515002	0.388535177	NA	NS	LTV1
PLAGL1	20.14426011	-0.017003771	0.090655083	0.220973012	NA	NS	PLAGL1
SF3B5	303.3281524	0.004466941	0.083754358	0.859908202	0.93469183	NS	SF3B5
STX11	25.26688744	-0.007118772	0.08798326	0.671690805	NA	NS	STX11
UTRN	1458.894191	0.039550787	0.087450111	0.321017215	0.635273624	NS	UTRN
EPM2A	53.98733787	-0.054751291	0.106890141	0.088509599	NA	NS	EPM2A
FBXO30	125.9731984	0.038957301	0.090521582	0.282407972	NA	NS	FBXO30
SHPRH	172.8102298	-0.062157884	0.101275987	0.155471756	NA	NS	SHPRH
GRM1	4.329997288	0.0127545	0.089736808	0.300300123	NA	NS	GRM1
RAB32	57.21408422	0.01578193	0.086282954	0.574388815	NA	NS	RAB32
STXBP5	102.0040381	-0.021930933	0.091368864	0.228780719	NA	NS	STXBP5
SAMD5	546.3612818	-0.00232574	0.085306392	0.923640946	0.967216678	NS	SAMD5
SASH1	627.5727529	0.024902142	0.080181016	0.5042188	0.748831555	NS	SASH1
UST	149.4068209	0.024879054	0.087675839	0.421664967	NA	NS	UST
TAB2	360.7624305	0.032016553	0.08910071	0.334838597	0.640920438	NS	TAB2
SUMO4	10.99133795	-0.004372442	0.088522997	0.734236999	NA	NS	SUMO4
ZC3H12D	1.988528603	-0.008385323	0.089702224	0.145964898	NA	NS	ZC3H12D
PPIL4	114.5007435	0.016339191	0.082475444	0.647607317	NA	NS	PPIL4
GINM1	400.9232994	0.061714056	0.094292776	0.191303366	0.512310078	NS	GINM1
KATNA1	88.62274642	-0.002095513	0.080157511	0.942257755	NA	NS	KATNA1
LATS1	259.6609435	0.045287231	0.090078003	0.269091767	NA	NS	LATS1
NUP43	244.7136889	-0.026714114	0.081838679	0.497017064	NA	NS	NUP43
PCMT1	621.8026867	0.087226261	0.132174513	0.046073928	0.290045694	NS	PCMT1
LRP11	450.7700689	0.019655798	0.076379107	0.644165265	0.830370398	NS	LRP11
ULBP3	9.943876591	-0.001598257	0.087757008	0.919394401	NA	NS	ULBP3
PPP1R14C	191.9687726	0.022116393	0.085064615	0.51248989	NA	NS	PPP1R14C
PLEKHG1	77.08863866	0.00404439	0.085498491	0.87971365	NA	NS	PLEKHG1
MTHFD1L	608.249762	-0.016859284	0.082058622	0.641207666	0.829986333	NS	MTHFD1L
AKAP12	2958.592619	0.047479881	0.093318198	0.212752095	0.532769174	NS	AKAP12
ZBTB2	53.68519414	0.007138341	0.086819842	0.736199529	NA	NS	ZBTB2
RMND1	99.94845819	-0.117156744	0.172931435	0.035363687	NA	NS	RMND1
ARMT1	25.91714582	-0.002695132	0.085495061	0.910908729	NA	NS	ARMT1
ESR1	3.804706687	-0.001562365	0.088843776	0.871742416	NA	NS	ESR1
SYNE1	8.188388261	0.000532917	0.089163437	0.906613142	NA	NS	SYNE1
FBXO5	9.718113185	0.005217815	0.088026598	0.740109048	NA	NS	FBXO5
MTRF1L	27.80712781	0.010319105	0.087273882	0.641758279	NA	NS	MTRF1L
RGS17	3.996261759	0.00836632	0.089352573	0.396280984	NA	NS	RGS17
IPCEF1	5.016584633	0.000224098	0.088808505	0.981693103	NA	NS	IPCEF1
CNKSR3	216.7252564	-0.003358933	0.084912865	0.89091019	NA	NS	CNKSR3
SCAF8	271.8881106	0.007980357	0.068950567	0.862305438	NA	NS	SCAF8
TIAM2	2.061885726	-0.007589956	0.089593861	0.25617293	NA	NS	TIAM2
TFB1M	74.10455477	-0.276753887	0.604224234	0.009129435	NA	NS	TFB1M
CLDN20	22.4461474	-0.000690004	0.087001543	0.96439898	NA	NS	CLDN20
ARID1B	239.2771723	0.033414691	0.085252276	0.400356316	NA	NS	ARID1B
TMEM242	101.3660777	-0.017853099	0.083101529	0.601239435	NA	NS	TMEM242
ZDHHC14	79.14024115	0.017487192	0.086484814	0.532789229	NA	NS	ZDHHC14
SNX9	79.79932877	0.027363972	0.082862632	0.485923724	NA	NS	SNX9
SERAC1	36.41406403	-0.002267526	0.084017413	0.931301614	NA	NS	SERAC1
GTF2H5	113.7487533	-0.005683325	0.083478372	0.859389629	NA	NS	GTF2H5
TULP4	145.9766392	0.004617072	0.078217301	0.90289887	NA	NS	TULP4
TMEM181	142.7629722	0.060824603	0.10857187	0.100362783	NA	NS	TMEM181
DYNLT1	78.70571246	0.208463827	0.246054256	0.016207422	NA	NS	DYNLT1
EZR	2807.253415	-0.031592459	0.093074439	0.220946313	0.537224024	NS	EZR
RSPH3	68.17827079	0.017167573	0.083801704	0.606038308	NA	NS	RSPH3
TAGAP	10.23903929	-0.010546883	0.089365366	0.343425217	NA	NS	TAGAP
ACAT2	1845.905283	0.014236092	0.086313409	0.498640197	0.742591171	NS	ACAT2
TCP1	114.7060476	-0.038012067	0.090994868	0.291266812	NA	NS	TCP1
PNLDC1	2.594169095	-0.003564103	0.089184363	0.756743011	NA	NS	PNLDC1
IGF2R	568.9955557	0.238703088	0.310262222	0.011201644	0.190928448	NS	IGF2R
SLC22A1	3.461093552	-0.009290312	0.089798033	0.156367539	NA	NS	SLC22A1
SLC22A3	8.491717935	-0.003148656	0.089063881	0.680611563	NA	NS	SLC22A3
MAP3K4	405.3513666	-0.04929083	0.097348403	0.20091008	0.519515326	NS	MAP3K4
AGPAT4	74.43396218	0.014571925	0.087244067	0.560072739	NA	NS	AGPAT4
PRKN	220.0322163	-0.098791158	0.141050825	0.053049548	NA	NS	PRKN
PACRG	67.28499867	0.005211488	0.083926679	0.860459174	NA	NS	PACRG
QKI	4148.924552	-0.021405948	0.065081777	0.566824099	0.782604116	NS	QKI
SFT2D1	162.8847676	-0.020808082	0.08653444	0.498256075	NA	NS	SFT2D1
MPC1	271.0007563	0.008450022	0.074214761	0.850546835	NA	NS	MPC1
RAMACL	4.526042867	-0.003758945	0.088756944	0.732973606	NA	NS	RAMACL
RNASET2	84.89358608	0.02683386	0.087567578	0.393363323	NA	NS	RNASET2
CEP43	75.36193352	-0.07874242	0.132085709	0.041894458	NA	NS	CEP43
AFDN	4.551910004	-0.006746002	0.089551164	0.14740196	NA	NS	AFDN
SMOC2	4.12437769	0.0055751	0.088850144	0.60059332	NA	NS	SMOC2
THBS2	4028.353234	0.211604082	0.459488681	0.016080137	0.203489768	NS	THBS2
WDR27	58.31375494	-0.016473889	0.089959672	0.325748532	NA	NS	WDR27
C6orf120	165.8503605	0.094742829	0.116263719	0.079289357	NA	NS	C6orf120
PHF10	390.4584692	-0.029987992	0.084991501	0.427299964	0.693899473	NS	PHF10
DYNLT2	13.1848012	-0.014962494	0.089811856	0.33280375	NA	NS	DYNLT2
ERMARD	120.0508201	-0.023644051	0.088400513	0.400146786	NA	NS	ERMARD
FAM120B	139.6315407	-0.01237184	0.082125431	0.716856496	NA	NS	FAM120B
PSMB1	738.7321384	0.027839992	0.086185905	0.405272292	0.67889402	NS	PSMB1
TBP	70.71341884	-0.037852554	0.095952548	0.186601813	NA	NS	TBP
FAM20C	482.2116081	0.034883445	0.096161043	0.11314299	0.424995324	NS	FAM20C
PDGFA	26.10786355	-0.012236271	0.090099233	0.118966444	NA	NS	PDGFA
PRKAR1B	23.04169426	0.002219125	0.089129416	0.688888173	NA	NS	PRKAR1B
DNAAF5	150.6284172	0.059669482	0.094990695	0.184788803	NA	NS	DNAAF5
SUN1	240.4884761	-0.085014061	0.150202636	0.017037861	NA	NS	SUN1
ADAP1	29.76927839	0.020247852	0.091733789	0.123090869	NA	NS	ADAP1
COX19	74.30108413	-0.065793506	0.118266719	0.052974911	NA	NS	COX19
CYP2W1	9.19167301	2.78E-05	0.088948632	0.995279049	NA	NS	CYP2W1
C7orf50	455.8392443	0.026726186	0.086204871	0.413309941	0.683863136	NS	C7orf50
GPR146	28.38292376	-0.005415562	0.08747325	0.764212807	NA	NS	GPR146
GPER1	26.69913628	0.003586597	0.088461394	0.748572813	NA	NS	GPER1
ZFAND2A	64.83587473	-0.011062417	0.086735882	0.639852921	NA	NS	ZFAND2A
MICALL2	5986.901971	0.004272875	0.080609307	0.904614149	0.960225856	NS	MICALL2
INTS1	438.5699545	-0.004270777	0.079347955	0.880780323	0.9445187	NS	INTS1
MAFK	128.6634224	-0.037529411	0.093748983	0.238305318	NA	NS	MAFK
PSMG3	142.9813915	0.007800068	0.082302622	0.817042478	NA	NS	PSMG3
MAD1L1	71.28927226	0.027792832	0.084118162	0.452159557	NA	NS	MAD1L1
MRM2	71.19756426	0.120789666	0.199551511	0.025030569	NA	NS	MRM2
NUDT1	53.23945649	0.01018455	0.086226023	0.661076534	NA	NS	NUDT1
SNX8	152.0769642	0.010349901	0.075192924	0.801203808	NA	NS	SNX8
EIF3B	461.3173678	0.054593451	0.07526626	0.279201127	0.594976541	NS	EIF3B
CHST12	414.0305433	-0.071475413	0.115606427	0.10501407	0.416160504	NS	CHST12
LFNG	45.18828811	-0.007489416	0.088497404	0.58429824	NA	NS	LFNG
BRAT1	237.3328585	-0.044413207	0.095049219	0.218587526	NA	NS	BRAT1
IQCE	136.3935817	0.036803146	0.093418557	0.208668186	NA	NS	IQCE
GNA12	68.79325617	0.012670511	0.084099679	0.70533978	NA	NS	GNA12
CARD11	5.794699902	0.003841389	0.088955974	0.667227015	NA	NS	CARD11
SDK1	19.2999107	0.024502442	0.092723736	0.138388648	NA	NS	SDK1
FOXK1	156.1251642	0.051143118	0.097183106	0.201720989	NA	NS	FOXK1
AP5Z1	125.9258167	-0.024082631	0.084052715	0.490005945	NA	NS	AP5Z1
RADIL	150.2248532	0.01446462	0.080792211	0.688052925	NA	NS	RADIL
PAPOLB	14.53581268	0.008026699	0.087264163	0.698470779	NA	NS	PAPOLB
MMD2	1530.005574	0.016151451	0.083917476	0.502109131	0.746520577	NS	MMD2
RBAK	64.34135976	-0.017419062	0.086032277	0.551977838	NA	NS	RBAK
WIPI2	164.0738599	0.052262245	0.090094622	0.24969836	NA	NS	WIPI2
SLC29A4	4.317210538	0.003150263	0.088995213	0.697980821	NA	NS	SLC29A4
TNRC18	459.1842624	-0.060242316	0.108342673	0.109839405	0.419488574	NS	TNRC18
FBXL18	123.8509604	-0.008155251	0.084203795	0.775473946	NA	NS	FBXL18
ACTB	5354.874151	0.028170331	0.08792158	0.379245682	0.667981001	NS	ACTB
FSCN1	16.47611788	-0.011886756	0.089966498	0.211515355	NA	NS	FSCN1
RNF216	79.75673545	0.061912195	0.1061071	0.128904163	NA	NS	RNF216
CCZ1	2.99874713	0.012461858	0.090155634	0.168232287	NA	NS	CCZ1
PMS2	76.33881682	-0.036384951	0.093197878	0.237556411	NA	NS	PMS2
AIMP2	180.2290903	-0.018318706	0.085539694	0.541637381	NA	NS	AIMP2
EIF2AK1	243.5922589	0.124773243	0.108861159	0.04556127	NA	NS	EIF2AK1
USP42	60.27572824	0.024094648	0.083639435	0.507779244	NA	NS	USP42
CYTH3	895.0767703	0.027058013	0.083413105	0.48714009	0.736476456	NS	CYTH3
RAC1	364.4465697	0.078084111	0.131461066	0.033372986	0.250238381	NS	RAC1
DAGLB	67.4886974	0.032582229	0.091638689	0.282961	NA	NS	DAGLB
KDELR2	355.4791028	0.099563279	0.159588117	0.031148507	0.247631571	NS	KDELR2
ZDHHC4	136.3344457	0.036445039	0.089383962	0.311397917	NA	NS	ZDHHC4
INTS15	368.4118623	0.002764878	0.074991465	0.923217133	0.967216678	NS	INTS15
ZNF853	58.34498149	-0.000482966	0.084622885	0.984773117	NA	NS	ZNF853
ZNF316	230.5187504	-0.026098057	0.083839199	0.472219231	NA	NS	ZNF316
ZNF12	105.4370733	-0.035912829	0.088320693	0.342990055	NA	NS	ZNF12
RSPH10B2	1.908640944	-0.008328807	0.089304757	0.480103221	NA	NS	RSPH10B2
C1GALT1	122.3786064	0.013655851	0.084178963	0.656796179	NA	NS	C1GALT1
COL28A1	1826.156537	-0.024958261	0.086213456	0.455598059	0.715353091	NS	COL28A1
MIOS	104.2015235	-0.022615882	0.084210405	0.524629566	NA	NS	MIOS
RPA3	12.30759366	0.001154568	0.087727211	0.943674058	NA	NS	RPA3
UMAD1	78.81295143	-0.018608462	0.084745531	0.55930469	NA	NS	UMAD1
GLCCI1	79.66282576	-0.015207738	0.085299132	0.593611712	NA	NS	GLCCI1
ICA1	4.269879759	-0.009457994	0.0899688	0.020293829	NA	NS	ICA1
NDUFA4	731.8418423	0.016984273	0.086858873	0.500883876	0.745520868	NS	NDUFA4
PHF14	269.5078111	-0.101658058	0.092768759	0.071651814	NA	NS	PHF14
THSD7A	781.2340946	0.009058702	0.082331203	0.765646821	0.897272277	NS	THSD7A
TMEM106B	649.2438363	0.098044978	0.104666724	0.08406561	0.377246174	NS	TMEM106B
SCIN	30.23694826	0.017790211	0.090901603	0.190683242	NA	NS	SCIN
ARL4A	45.81728874	0.008630507	0.087076793	0.697496113	NA	NS	ARL4A
ETV1	391.7176786	0.033816391	0.090563481	0.297896525	0.615181414	NS	ETV1
AGMO	74.21553953	-0.027199804	0.093681108	0.098455698	NA	NS	AGMO
MEOX2	15.0315686	-0.030271526	0.095732606	0.051507322	NA	NS	MEOX2
CRPPA	57.39674297	-0.013447659	0.084888875	0.645313895	NA	NS	CRPPA
SOSTDC1	73.33289574	-0.022571825	0.090953948	0.25632314	NA	NS	SOSTDC1
ANKMY2	47.53325392	-0.025287607	0.086639867	0.450315188	NA	NS	ANKMY2
BZW2	142.1661228	-0.039079827	0.094904479	0.210146153	NA	NS	BZW2
TSPAN13	5.730070876	0.002601415	0.089177434	0.535276596	NA	NS	TSPAN13
AHR	1239.552031	0.058695744	0.110816471	0.074255014	0.353826454	NS	AHR
SNX13	292.1245872	-0.020143302	0.079988594	0.592653017	NA	NS	SNX13
HDAC9	242.9851397	-0.008551247	0.082829416	0.786015479	NA	NS	HDAC9
TWIST1	2.934270123	-0.006505711	0.089330042	0.550676621	NA	NS	TWIST1
POLR1F	79.39554283	0.002160851	0.083920624	0.940236254	NA	NS	POLR1F
ITGB8	2596.071826	0.251641916	0.267322125	0.010825002	0.186208608	NS	ITGB8
SP4	90.28253809	0.015333492	0.084744014	0.600672169	NA	NS	SP4
CDCA7L	52.87132279	-0.043986003	0.095416117	0.211044147	NA	NS	CDCA7L
RAPGEF5	805.1840938	-0.011062509	0.077217653	0.849037323	0.931213363	NS	RAPGEF5
STEAP1B	5.415434669	-0.004999705	0.089053779	0.61490496	NA	NS	STEAP1B
IL6	25.86034528	0.025854353	0.094323197	0.014049579	NA	NS	IL6
TOMM7	1401.438538	0.071717882	0.107911443	0.110213691	0.419488574	NS	TOMM7
HYCC1	629.0536001	0.033512216	0.085539378	0.391930584	0.674777607	NS	HYCC1
KLHL7	141.7664279	0.011063128	0.070785594	0.805319051	NA	NS	KLHL7
NUP42	108.3401982	0.002214265	0.077085803	0.955059394	NA	NS	NUP42
GPNMB	398.5851605	-0.003121899	0.088604335	0.785706386	0.907692799	NS	GPNMB
MALSU1	228.0463944	-0.01017775	0.079105175	0.785843487	NA	NS	MALSU1
IGF2BP3	4.016549285	-0.001189048	0.088888964	0.896885652	NA	NS	IGF2BP3
TRA2A	482.0399205	-0.002198388	0.079814813	0.940751796	0.974098565	NS	TRA2A
CCDC126	60.67525391	-0.026287598	0.088929988	0.354101529	NA	NS	CCDC126
FAM221A	152.1096382	-0.003960194	0.083706611	0.891690024	NA	NS	FAM221A
STK31	6.473163317	-0.00056361	0.087975945	0.972530305	NA	NS	STK31
PALS2	26.3015712	0.010061693	0.088122249	0.590420915	NA	NS	PALS2
GSDME	70.06132636	-0.013912257	0.08489304	0.65029608	NA	NS	GSDME
OSBPL3	4.544353502	0.002917978	0.089137827	0.604515966	NA	NS	OSBPL3
CYCS	22.28339234	0.002251978	0.088195844	0.87133659	NA	NS	CYCS
SPMIP4	31.62216078	-0.036011184	0.094799856	0.192234702	NA	NS	SPMIP4
NFE2L3	15.01309513	0.007898021	0.08825007	0.616855538	NA	NS	NFE2L3
HNRNPA2B1	1612.664882	-0.090409569	0.115662262	0.091696295	0.391203227	NS	HNRNPA2B1
CBX3	74.59579269	-0.000418731	0.085359383	0.985516224	NA	NS	CBX3
SNX10	10.32657757	0.002172508	0.089064958	0.689455434	NA	NS	SNX10
SKAP2	180.9186721	-0.015725692	0.081161337	0.639150273	NA	NS	SKAP2
HOXA1	3.499788127	-0.001161852	0.088680909	0.941648571	NA	NS	HOXA1
HOXA2	8.403387568	-0.015260323	0.089868559	0.324338751	NA	NS	HOXA2
HOXA3	15.94264614	-0.023653011	0.091654334	0.2223233	NA	NS	HOXA3
HOXA4	66.03853636	0.016857237	0.087321084	0.510622763	NA	NS	HOXA4
HOXA5	30.53770029	-0.036201132	0.096505162	0.140558363	NA	NS	HOXA5
HOXA6	32.32908641	-0.045260957	0.102727739	0.069526047	NA	NS	HOXA6
HOXA7	49.37383095	0.004425104	0.085682695	0.845329803	NA	NS	HOXA7
HOXA9	11.14878721	0.004767552	0.088511991	0.71630957	NA	NS	HOXA9
HOXA10	9.544464778	-0.00209342	0.089080477	0.699776312	NA	NS	HOXA10
HIBADH	102.1243872	0.00082317	0.079963717	0.962939915	NA	NS	HIBADH
TAX1BP1	236.797015	0.042579918	0.088227303	0.302498913	NA	NS	TAX1BP1
JAZF1	76.72595184	0.011555477	0.083449616	0.713589814	NA	NS	JAZF1
CREB5	42.38882036	-0.004384905	0.088440236	0.735934094	NA	NS	CREB5
TRIL	17.63373924	-0.000929803	0.088472454	0.931490987	NA	NS	TRIL
CPVL	13.99911339	0.020518244	0.091569504	0.142807724	NA	NS	CPVL
WIPF3	8.597671149	0.006494203	0.089434247	0.170735178	NA	NS	WIPF3
SCRN1	1381.284213	0.173300525	0.189106354	0.018018058	0.210366673	NS	SCRN1
FKBP14	110.6485707	0.339793332	0.30688082	0.006685224	NA	NS	FKBP14
PLEKHA8	60.44684679	-0.020167879	0.086236905	0.517958921	NA	NS	PLEKHA8
MTURN	168.0139607	-0.008474355	0.085728516	0.73353856	NA	NS	MTURN
ZNRF2	184.2147414	-0.008740344	0.085320424	0.763202517	NA	NS	ZNRF2
NOD1	166.168868	-0.025375513	0.091120627	0.272806182	NA	NS	NOD1
GGCT	174.2102312	-0.001196549	0.084733805	0.957675948	NA	NS	GGCT
GARS1	63.47253257	-0.012160772	0.08663633	0.622013255	NA	NS	GARS1
INMT	7.759943521	0.002486267	0.088810385	0.77925022	NA	NS	INMT
MINDY4	23.99719662	-0.017529894	0.088210383	0.46637062	NA	NS	MINDY4
AQP1	2098.540209	0.010122056	0.088392879	0.51168826	0.754936125	NS	AQP1
PDE1C	276.647777	0.045547208	0.09144726	0.263637241	NA	NS	PDE1C
LSM5	32.26213102	0.026377572	0.090090605	0.343063537	NA	NS	LSM5
AVL9	101.6209479	-0.042472064	0.099877645	0.11027942	NA	NS	AVL9
KBTBD2	156.3286278	-0.024741893	0.085882503	0.472241902	NA	NS	KBTBD2
FKBP9	330.2169505	0.256563909	0.157608701	0.005837718	0.172251014	NS	FKBP9
NT5C3A	35.06651465	-0.009985464	0.085568785	0.714640732	NA	NS	NT5C3A
RP9	22.78354555	0.010759208	0.087437108	0.626864363	NA	NS	RP9
BBS9	208.8070114	-0.059241891	0.115148356	0.037372077	NA	NS	BBS9
DPY19L1	82.22817106	0.047687706	0.095127276	0.219061562	NA	NS	DPY19L1
HERPUD2	298.7227795	-0.121430683	0.124373323	0.045891424	NA	NS	HERPUD2
SEPTIN7	433.4386163	0.019153017	0.080259393	0.622146218	0.821708301	NS	SEPTIN7
EEPD1	234.8882	-0.030477674	0.08643545	0.406481406	NA	NS	EEPD1
MATCAP2	82.95485956	-0.004728859	0.083613356	0.871666271	NA	NS	MATCAP2
ANLN	2.051095619	-0.000432134	0.089012809	0.944208429	NA	NS	ANLN
AOAH	8.429918398	-0.00311374	0.088517254	0.775520548	NA	NS	AOAH
ELMO1	296.1978183	0.016765041	0.089524982	0.353585404	NA	NS	ELMO1
EPDR1	128.5768871	0.006065294	0.088777939	0.595405641	NA	NS	EPDR1
SFRP4	20.57418538	-0.020157061	0.092038055	0.073395066	NA	NS	SFRP4
STARD3NL	140.8707965	0.018247799	0.085489394	0.542879256	NA	NS	STARD3NL
AMPH	23.60094889	-0.008718001	0.089374177	0.356174868	NA	NS	AMPH
VPS41	283.6100729	0.024905039	0.083298838	0.48035918	NA	NS	VPS41
YAE1	111.0362436	-0.004586729	0.08041528	0.879697873	NA	NS	YAE1
RALA	110.8530182	0.047891996	0.097453247	0.189802662	NA	NS	RALA
CDK13	190.0647142	-0.058594082	0.106596812	0.148878076	NA	NS	CDK13
MPLKIP	118.5427736	-0.028197996	0.093587394	0.161862253	NA	NS	MPLKIP
SUGCT	54.7694017	-0.006327414	0.081277529	0.847986943	NA	NS	SUGCT
INHBA	3.172322903	0.002049013	0.089045226	0.748150648	NA	NS	INHBA
GLI3	402.3383365	-0.073014686	0.088904752	0.160077631	0.475706008	NS	GLI3
C7orf25	128.0089812	0.050425642	0.090377021	0.252405546	NA	NS	C7orf25
PSMA2	99.38949556	0.023150284	0.086885628	0.451096754	NA	NS	PSMA2
STK17A	240.7206503	0.003214738	0.080533794	0.938461819	NA	NS	STK17A
COA1	69.96776288	-0.049717768	0.092526956	0.23735384	NA	NS	COA1
BLVRA	103.8167456	-0.024580014	0.084391184	0.481664029	NA	NS	BLVRA
URGCP	140.6919232	-0.027177385	0.086695322	0.428344369	NA	NS	URGCP
UBE2D4	42.65248305	0.034239705	0.091624685	0.282926316	NA	NS	UBE2D4
DBNL	484.8824515	-0.013570452	0.07028221	0.739819818	0.885616533	NS	DBNL
PGAM2	5.146732982	-0.004779869	0.088815951	0.604207815	NA	NS	PGAM2
POLM	136.3961458	-0.004782791	0.081065366	0.873556101	NA	NS	POLM
AEBP1	112.1177789	0.005755827	0.088866582	0.610854058	NA	NS	AEBP1
POLD2	227.7656905	0.116677441	0.157256343	0.043358824	NA	NS	POLD2
MYL7	3.186005633	0.008471136	0.089120995	0.463111295	NA	NS	MYL7
GCK	14.73216547	0.028077084	0.09187729	0.248096267	NA	NS	GCK
YKT6	269.8653564	0.009129062	0.079922168	0.796024195	NA	NS	YKT6
CAMK2B	2.803079802	-0.00254142	0.089246168	0.611459331	NA	NS	CAMK2B
NUDCD3	459.6832321	0.029062294	0.069998419	0.541833656	0.771962689	NS	NUDCD3
DDX56	168.4246285	-0.077715316	0.130794516	0.049024655	NA	NS	DDX56
TMED4	994.1367705	0.020999583	0.071288425	0.641419779	0.829986333	NS	TMED4
OGDH	641.3830276	0.100744506	0.109968789	0.079605422	0.368208314	NS	OGDH
ZMIZ2	371.6753156	-0.027859549	0.074508517	0.519341131	0.757115151	NS	ZMIZ2
PPIA	167.8096389	0.031853976	0.094537847	0.148037933	NA	NS	PPIA
PURB	335.9673457	-0.034088584	0.082643664	0.40926071	0.68148097	NS	PURB
MYO1G	4.224411098	-0.003789263	0.089162862	0.534702578	NA	NS	MYO1G
CCM2	122.8174689	0.035014541	0.096081501	0.108596389	NA	NS	CCM2
NACAD	132.5074286	0.019785704	0.090355578	0.257997973	NA	NS	NACAD
TBRG4	142.4078452	-0.008495507	0.081125521	0.801749375	NA	NS	TBRG4
IGFBP3	2.75655758	-0.001235819	0.089282997	0.416871394	NA	NS	IGFBP3
TNS3	345.6958387	-0.040226118	0.098197493	0.105453352	0.416409501	NS	TNS3
PKD1L1	10.9938873	-0.006892005	0.088506701	0.633228194	NA	NS	PKD1L1
HUS1	240.948693	-0.061676733	0.103568342	0.14488124	NA	NS	HUS1
UPP1	77.48184472	-0.010919804	0.083973104	0.716817713	NA	NS	UPP1
ABCA13	8.847611279	-0.004481531	0.088853584	0.658127524	NA	NS	ABCA13
VWC2	11.65477012	-0.005808461	0.089519657	0.053393751	NA	NS	VWC2
IKZF1	9.295754993	-0.008152941	0.089112225	0.473299514	NA	NS	IKZF1
FIGNL1	17.20963593	-0.011679183	0.08709337	0.612134287	NA	NS	FIGNL1
GRB10	319.9725368	0.033472376	0.088075848	0.339420369	0.644468857	NS	GRB10
COBL	1184.306057	0.067127337	0.102008427	0.138976168	0.455020533	NS	COBL
SEC61G	50.22396881	-0.006642188	0.085098375	0.800963423	NA	NS	SEC61G
EGFR	13.88187997	-0.02598098	0.094500681	0.008795264	NA	NS	EGFR
LANCL2	191.8738496	0.033623111	0.087529531	0.351845554	NA	NS	LANCL2
VOPP1	100.955921	0.058261776	0.097933052	0.181317008	NA	NS	VOPP1
ZNF713	29.44614187	-0.002504307	0.085878925	0.915281785	NA	NS	ZNF713
NIPSNAP2	217.1208874	0.018652501	0.08501237	0.531743432	NA	NS	NIPSNAP2
PSPH	157.7673553	0.024027467	0.086425248	0.442436218	NA	NS	PSPH
CCT6A	271.0837174	0.083577137	0.120205623	0.085823362	NA	NS	CCT6A
SUMF2	1211.148165	0.095121645	0.142093933	0.043556372	0.285601618	NS	SUMF2
PHKG1	6.113865254	-0.006878857	0.088916576	0.551433197	NA	NS	PHKG1
CHCHD2	374.4064396	0.042297876	0.09745335	0.146015704	0.461598072	NS	CHCHD2
ZNF727	46.95205796	-0.016730292	0.088886827	0.432579457	NA	NS	ZNF727
ZNF736	66.70836094	-0.05345408	0.109192931	0.054762331	NA	NS	ZNF736
ZNF680	339.7257804	-0.010740249	0.081338896	0.74402811	0.886718432	NS	ZNF680
ZNF107	24.18101713	-0.008229371	0.085804926	0.746026889	NA	NS	ZNF107
ZNF138	71.65358227	-0.025600949	0.092965877	0.149369601	NA	NS	ZNF138
ZNF273	4.715691232	-0.001622525	0.088771138	0.877773879	NA	NS	ZNF273
ZNF117	93.82698009	-0.024590455	0.090900885	0.295832192	NA	NS	ZNF117
ZNF92	57.68705337	0.018866972	0.085734418	0.543409569	NA	NS	ZNF92
VKORC1L1	49.10710345	0.040663692	0.098781007	0.126705626	NA	NS	VKORC1L1
GUSB	355.4919928	0.030137843	0.083566554	0.438214516	0.703211884	NS	GUSB
ASL	179.7027852	-0.026812309	0.081955041	0.488455026	NA	NS	ASL
CRCP	135.7947475	-0.132251852	0.157596638	0.037866515	NA	NS	CRCP
TPST1	567.8416024	0.005461562	0.084066451	0.816914683	0.919924384	NS	TPST1
KCTD7	207.6812245	-0.270653183	0.221999838	0.008362717	NA	NS	KCTD7
RABGEF1	113.3613195	0.013296148	0.085772808	0.641252385	NA	NS	RABGEF1
TMEM248	738.2909251	0.098482701	0.174556591	0.012180706	0.190996298	NS	TMEM248
SBDS	93.18810775	0.046285765	0.100927913	0.119779923	NA	NS	SBDS
TYW1	26.95270459	0.019225878	0.089668183	0.374027	NA	NS	TYW1
AUTS2	506.1180271	0.017370368	0.073121919	0.766562282	0.897706676	NS	AUTS2
GALNT17	1315.817189	0.008130378	0.077689403	0.795565089	0.909940222	NS	GALNT17
TYW1B	7.582013426	0.000323253	0.08826529	0.981752489	NA	NS	TYW1B
POM121	76.09707726	-0.011621224	0.084870104	0.678008493	NA	NS	POM121
NSUN5	56.02125572	-0.01641473	0.085301706	0.580532076	NA	NS	NSUN5
BAZ1B	454.6708112	0.068540731	0.095697931	0.146198893	0.461598072	NS	BAZ1B
BCL7B	138.1382836	0.025579674	0.081577226	0.514283802	NA	NS	BCL7B
TBL2	324.5935037	0.145346058	0.230624485	0.02096782	0.220861517	NS	TBL2
MLXIPL	9.822491945	-0.002059845	0.088999365	0.745355202	NA	NS	MLXIPL
VPS37D	14.26106753	0.021499316	0.089646877	0.359365823	NA	NS	VPS37D
DNAJC30	43.00743444	-0.027417695	0.091307154	0.278808081	NA	NS	DNAJC30
BUD23	290.234156	-0.035824956	0.085945504	0.368275486	NA	NS	BUD23
STX1A	10.11669653	-0.000126511	0.089104638	0.977669538	NA	NS	STX1A
ABHD11	73.85352553	0.021868423	0.083164804	0.528273378	NA	NS	ABHD11
METTL27	11.26795896	-0.007950761	0.088146533	0.624377208	NA	NS	METTL27
ELN	7.640192677	-0.008115829	0.089649977	0.185442606	NA	NS	ELN
LIMK1	61.81733714	-0.00159519	0.088709495	0.872537937	NA	NS	LIMK1
EIF4H	530.8637213	0.027140959	0.078611139	0.515097019	0.756242058	NS	EIF4H
LAT2	12.45309244	-0.016630293	0.090983594	0.121538589	NA	NS	LAT2
RFC2	40.48692824	-0.013727369	0.08397552	0.660437449	NA	NS	RFC2
CLIP2	205.861008	0.011054898	0.083863471	0.719647818	NA	NS	CLIP2
GTF2IRD1	168.9217774	-0.031405936	0.090389168	0.316378392	NA	NS	GTF2IRD1
GTF2I	509.5713942	0.021755802	0.072462046	0.583630848	0.794574658	NS	GTF2I
CASTOR2	70.30855145	0.081828457	0.133999424	0.040257306	NA	NS	CASTOR2
RCC1L	261.4992009	-0.057632058	0.090423888	0.214160649	NA	NS	RCC1L
POM121C	12.99253893	0.009599473	0.088895263	0.507424944	NA	NS	POM121C
HIP1	186.1454235	-0.000696946	0.082701775	0.976550279	NA	NS	HIP1
RHBDD2	462.7693101	0.331492441	0.170641196	0.002575528	0.163430246	NS	RHBDD2
POR	719.3850461	0.106182848	0.135918446	0.060819313	0.329287099	NS	POR
TMEM120A	376.609397	0.016752626	0.08393286	0.599024854	0.804967629	NS	TMEM120A
STYXL1	47.16504296	-0.014961392	0.087643791	0.523422695	NA	NS	STYXL1
MDH2	180.4704546	-0.010618729	0.078895958	0.791510101	NA	NS	MDH2
HSPB1	1432.477909	0.018713681	0.090597074	0.230974292	0.547689645	NS	HSPB1
YWHAG	307.9789199	-0.008956129	0.089240086	0.401352236	0.677102661	NS	YWHAG
ZP3	7.506611001	-0.003419716	0.087923445	0.831123324	NA	NS	ZP3
DTX2	11.80238927	8.40E-05	0.087723669	0.99704549	NA	NS	DTX2
UPK3B	6.264748099	-0.013641663	0.089872839	0.283693466	NA	NS	UPK3B
CCDC146	34.70392698	-0.000325228	0.087160402	0.980180369	NA	NS	CCDC146
FGL2	1253.302948	0.042827141	0.098898847	0.119314367	0.43402046	NS	FGL2
GSAP	187.2618356	-0.052791907	0.107319016	0.075372776	NA	NS	GSAP
PTPN12	591.1572422	-0.01317419	0.083732504	0.68746259	0.85404081	NS	PTPN12
RSBN1L	249.7612701	-0.032473605	0.071893479	0.47667824	NA	NS	RSBN1L
TMEM60	64.87240151	0.034509073	0.092501711	0.255943343	NA	NS	TMEM60
PHTF2	86.0761067	-0.01506936	0.084343785	0.63664403	NA	NS	PHTF2
MAGI2	125.8958623	-0.041273506	0.094250729	0.22240099	NA	NS	MAGI2
GNAI1	51.42582899	0.000596499	0.086770176	0.97749704	NA	NS	GNAI1
SEMA3C	827.4680619	0.025939958	0.090890219	0.296837554	0.615181414	NS	SEMA3C
HGF	29.40336798	0.01542608	0.090399657	0.210281695	NA	NS	HGF
CACNA2D1	105.1416193	0.019568871	0.089852205	0.339548973	NA	NS	CACNA2D1
PCLO	52.31867068	0.00229866	0.087089913	0.91161604	NA	NS	PCLO
SEMA3E	184.1298188	0.040721794	0.097317732	0.135442479	NA	NS	SEMA3E
SEMA3D	109.9454994	0.024263301	0.088525044	0.396869536	NA	NS	SEMA3D
ELAPOR2	21.82230381	-0.01389469	0.089872245	0.315187025	NA	NS	ELAPOR2
DMTF1	361.3755866	-0.055493122	0.105007367	0.124002677	0.438316148	NS	DMTF1
TMEM243	54.72396209	0.033686628	0.090811749	0.30996912	NA	NS	TMEM243
CROT	61.53400123	-0.017205163	0.083563126	0.605665459	NA	NS	CROT
ABCB4	1.809095206	0.001527726	0.088991653	0.893962576	NA	NS	ABCB4
SLC25A40	73.46208608	0.00872105	0.08294852	0.785614079	NA	NS	SLC25A40
DBF4	30.8273495	-0.009840843	0.087783931	0.626978492	NA	NS	DBF4
ADAM22	9.189173645	0.000838275	0.08919973	0.828782356	NA	NS	ADAM22
SRI	494.7877805	0.029005229	0.080475417	0.497827682	0.741790751	NS	SRI
STEAP4	7.059923245	-0.01012536	0.090095659	0.004439249	NA	NS	STEAP4
ZNF804B	33.52197193	0.002464367	0.087290355	0.893714896	NA	NS	ZNF804B
STEAP1	30.97718505	-0.001948529	0.086827648	0.924023758	NA	NS	STEAP1
STEAP2	65.24938432	-0.013839588	0.086585626	0.59931783	NA	NS	STEAP2
CFAP69	39.16554295	-0.061695669	0.119193949	0.021629044	NA	NS	CFAP69
GTPBP10	155.7233851	-0.165798638	0.196634632	0.022844503	NA	NS	GTPBP10
CLDN12	499.5395346	0.039459893	0.080857457	0.39547806	0.674777607	NS	CLDN12
CDK14	214.7199558	-0.302184558	0.125211824	0.000956788	NA	NS	CDK14
FZD1	60.11138244	-0.010072439	0.083795502	0.746791694	NA	NS	FZD1
MTERF1	44.63241766	-0.033831866	0.092678038	0.256800516	NA	NS	MTERF1
AKAP9	353.5619005	-0.058872556	0.097729679	0.193788591	0.513195304	NS	AKAP9
CYP51A1	2482.586759	0.025922085	0.090017359	0.329681238	0.640371143	NS	CYP51A1
LRRD1	6.838308276	-0.006599928	0.088313182	0.665656453	NA	NS	LRRD1
KRIT1	145.8148105	-0.025652769	0.088675028	0.394393036	NA	NS	KRIT1
ANKIB1	71.1634661	0.019853386	0.087700123	0.480192735	NA	NS	ANKIB1
GATAD1	379.767003	-0.03402963	0.090962487	0.289266706	0.606650315	NS	GATAD1
PEX1	135.0301173	-0.030039739	0.081025008	0.466692873	NA	NS	PEX1
RBM48	16.77998321	0.022405268	0.091207587	0.25426301	NA	NS	RBM48
FAM133B	88.90609691	-0.022733882	0.089778186	0.36088831	NA	NS	FAM133B
CDK6	131.6276155	-0.034857579	0.092795854	0.255373209	NA	NS	CDK6
SAMD9L	198.8743022	-0.047151047	0.096955129	0.197158705	NA	NS	SAMD9L
VPS50	61.31363197	-0.012187121	0.08735472	0.594967543	NA	NS	VPS50
TFPI2	3.940797027	-0.006316448	0.089456826	0.295874662	NA	NS	TFPI2
GNG11	89.34571452	-0.012024968	0.085731492	0.649876008	NA	NS	GNG11
BET1	100.2539749	0.002102437	0.081673766	0.956773612	NA	NS	BET1
COL1A2	6819.248797	-0.011574204	0.08149222	0.66907594	0.845198038	NS	COL1A2
CASD1	128.2200535	0.007091265	0.083596005	0.819467193	NA	NS	CASD1
SGCE	1472.202982	0.47504707	0.318979047	0.002642598	0.163430246	NS	SGCE
PEG10	528.476443	0.002727126	0.080001795	0.910736955	0.962699119	NS	PEG10
PPP1R9A	669.7673647	-0.210208481	0.184141022	0.01402057	0.195828063	NS	PPP1R9A
PON3	38.02899812	0.011895849	0.084004375	0.700984534	NA	NS	PON3
PON2	2331.752901	0.24754909	0.17124622	0.007294421	0.1780605	NS	PON2
ASB4	5.309462186	-0.01586144	0.090623199	0.177363499	NA	NS	ASB4
PDK4	757.3668542	-0.022159108	0.091086526	0.197317048	0.515861448	NS	PDK4
DYNC1I1	62.55365778	-0.000466286	0.088858189	0.952667679	NA	NS	DYNC1I1
SLC25A13	423.521625	-0.060575275	0.099320013	0.170119334	0.485515178	NS	SLC25A13
SEM1	156.4428839	-0.038599973	0.09034006	0.293779472	NA	NS	SEM1
SDHAF3	152.1481462	0.002079308	0.080415272	0.951594421	NA	NS	SDHAF3
OCM2	2.385567387	-0.009809302	0.089497809	0.345146701	NA	NS	OCM2
LMTK2	84.7442526	0.060126747	0.102811263	0.143882415	NA	NS	LMTK2
TECPR1	140.1245671	-0.008951605	0.080859513	0.817023972	NA	NS	TECPR1
BRI3	485.1826552	0.041851522	0.091804376	0.263573512	0.581085342	NS	BRI3
NPTX2	2427.164512	0.010435868	0.089256976	0.404707771	0.678503271	NS	NPTX2
TRRAP	453.8944999	-0.002672551	0.076896732	0.944311474	0.97429535	NS	TRRAP
SMURF1	135.3033884	0.009321721	0.081651069	0.788372237	NA	NS	SMURF1
ARPC1A	131.6412314	0.126106924	0.1475689	0.042029317	NA	NS	ARPC1A
ARPC1B	551.6628756	0.212648655	0.156796449	0.010781705	0.186208608	NS	ARPC1B
BUD31	178.2385066	0.064579017	0.109484101	0.102116823	NA	NS	BUD31
PTCD1	122.5400807	0.044971033	0.089622734	0.282674929	NA	NS	PTCD1
CPSF4	106.8339141	-0.020549022	0.088678372	0.418047492	NA	NS	CPSF4
ATP5MF	168.6778078	-0.030218116	0.08687318	0.393115621	NA	NS	ATP5MF
ZNF789	172.3127547	0.017439008	0.085891257	0.556633677	NA	NS	ZNF789
ZNF394	167.6012698	-0.172004209	0.242138959	0.018748609	NA	NS	ZNF394
ZKSCAN5	80.36090178	-0.021025519	0.083114642	0.554364936	NA	NS	ZKSCAN5
FAM200A	41.22886179	-0.0173556	0.085655279	0.555983547	NA	NS	FAM200A
ZNF655	342.2637366	-0.037548286	0.090146501	0.302028824	0.620581804	NS	ZNF655
TMEM225B	8.440404766	-0.01151666	0.089397665	0.38918196	NA	NS	TMEM225B
ZSCAN25	68.33359549	-0.057673676	0.115418882	0.020558615	NA	NS	ZSCAN25
OR2AE1	10.71836246	-0.004006378	0.08851116	0.751119263	NA	NS	OR2AE1
TRIM4	313.6225198	0.02548217	0.072995902	0.561795788	0.780806934	NS	TRIM4
GJC3	131.9591975	0.00532833	0.086033905	0.817568632	NA	NS	GJC3
AZGP1	792.2769083	0.013591772	0.084648961	0.645962561	0.830430579	NS	AZGP1
ZKSCAN1	462.2378668	-0.015098893	0.076448709	0.714147484	0.872700091	NS	ZKSCAN1
ZSCAN21	86.38067801	0.025126321	0.086895677	0.429330186	NA	NS	ZSCAN21
ZNF3	124.1966574	0.000444616	0.080701679	0.997808441	NA	NS	ZNF3
COPS6	298.4707396	-0.003554481	0.069204611	0.941320653	NA	NS	COPS6
MCM7	201.8048329	-0.009828976	0.074290375	0.812487668	NA	NS	MCM7
AP4M1	69.20519304	-0.057194255	0.109631618	0.078633283	NA	NS	AP4M1
TAF6	181.3433704	0.017432031	0.083497028	0.598196182	NA	NS	TAF6
CNPY4	234.4515722	0.043074354	0.089163043	0.301742349	NA	NS	CNPY4
LAMTOR4	680.955098	0.00858472	0.078502649	0.807885411	0.917991786	NS	LAMTOR4
GAL3ST4	84.314811	0.012009389	0.084799456	0.689895966	NA	NS	GAL3ST4
GPC2	102.6677303	0.030292973	0.089410038	0.328205699	NA	NS	GPC2
STAG3	3.368212084	-0.003100951	0.088616508	0.78771586	NA	NS	STAG3
PILRB	1013.79549	-0.008728195	0.088139899	0.624776215	0.823344475	NS	PILRB
PILRA	11.92518053	-0.029162055	0.094579867	0.096287144	NA	NS	PILRA
ZCWPW1	43.89671445	-0.015887821	0.084481133	0.589913025	NA	NS	ZCWPW1
MEPCE	297.8954556	0.075505872	0.125969887	0.050807777	NA	NS	MEPCE
PPP1R35	169.6956765	-0.037358988	0.091459058	0.27741691	NA	NS	PPP1R35
SPACDR	140.5356713	-0.004397706	0.084995045	0.87846044	NA	NS	SPACDR
TSC22D4	2135.122464	0.048032251	0.094425507	0.181763344	0.498120724	NS	TSC22D4
NYAP1	33.50143694	0.003336679	0.088539098	0.768811945	NA	NS	NYAP1
AGFG2	120.1687424	0.039581728	0.092180083	0.262805484	NA	NS	AGFG2
SAP25	60.39448551	-0.002878131	0.08671321	0.876278108	NA	NS	SAP25
LRCH4	319.8853347	-0.01958633	0.089504745	0.373621219	0.66659684	NS	LRCH4
FBXO24	5.613890463	-0.002621865	0.088599298	0.806265635	NA	NS	FBXO24
PCOLCE	162.2620292	-0.026933315	0.094038983	0.085479524	NA	NS	PCOLCE
MOSPD3	112.3212744	0.156503183	0.173376873	0.025980239	NA	NS	MOSPD3
GNB2	392.3031204	-0.01496996	0.081746881	0.674622928	0.849179502	NS	GNB2
GIGYF1	499.4708015	-0.009075237	0.082548538	0.790038846	0.90940451	NS	GIGYF1
POP7	110.8460792	0.024176894	0.088768573	0.368684828	NA	NS	POP7
EPO	3.266950085	-0.019050254	0.091718608	0.074961834	NA	NS	EPO
EPHB4	148.4613847	0.018505815	0.082034174	0.613108292	NA	NS	EPHB4
SLC12A9	355.1357219	0.033625737	0.080622378	0.447948844	0.709414209	NS	SLC12A9
TRIP6	636.4808996	-0.047111064	0.086403496	0.329860115	0.640371143	NS	TRIP6
SRRT	251.0755564	-0.003021285	0.079537483	0.939355071	NA	NS	SRRT
UFSP1	10.13421704	-0.007623741	0.089009154	0.488858231	NA	NS	UFSP1
TRIM56	229.3497731	-0.050192029	0.097872081	0.196164637	NA	NS	TRIM56
AP1S1	112.286964	-0.017664399	0.089262051	0.394708978	NA	NS	AP1S1
PLOD3	1016.790377	0.031674137	0.083497139	0.401009783	0.677102661	NS	PLOD3
ZNHIT1	154.0787642	0.137390181	0.145930124	0.037794418	NA	NS	ZNHIT1
CLDN15	53.18101417	-0.015672669	0.087775453	0.515798569	NA	NS	CLDN15
FIS1	432.5833415	0.025360556	0.081952062	0.514719529	0.756198377	NS	FIS1
IFT22	70.76331574	0.019733189	0.087052255	0.473220534	NA	NS	IFT22
COL26A1	54.62571723	0.009583445	0.087628541	0.63897766	NA	NS	COL26A1
CUX1	671.5789782	0.053253353	0.098728667	0.171551786	0.488569341	NS	CUX1
SH2B2	64.06831328	0.002308432	0.085993778	0.916487621	NA	NS	SH2B2
ORAI2	82.80724042	0.035914093	0.092866769	0.237871766	NA	NS	ORAI2
ALKBH4	56.01312465	-0.000436752	0.083101705	0.983791375	NA	NS	ALKBH4
LRWD1	57.122851	0.017106341	0.083274659	0.61828976	NA	NS	LRWD1
FAM185A	49.69516029	-0.033294609	0.093601716	0.224834773	NA	NS	FAM185A
FBXL13	11.79337347	-0.01164329	0.08812796	0.553455686	NA	NS	FBXL13
LRRC17	10.3745052	0.025730014	0.092499835	0.194015427	NA	NS	LRRC17
ARMC10	112.8914806	0.009334954	0.085831295	0.721872103	NA	NS	ARMC10
NAPEPLD	134.7728348	-0.04168236	0.094835005	0.224602642	NA	NS	NAPEPLD
PMPCB	356.6096683	0.057958238	0.083763833	0.237553462	0.554702758	NS	PMPCB
DNAJC2	81.07579093	-0.067778458	0.117739751	0.061349723	NA	NS	DNAJC2
PSMC2	187.969203	0.006648159	0.076920756	0.897602584	NA	NS	PSMC2
SLC26A5	2.808792662	0.001093203	0.089010716	0.878804992	NA	NS	SLC26A5
RELN	1203.590806	0.049443616	0.10287956	0.087567544	0.382770933	NS	RELN
ORC5	50.34096809	0.015202994	0.085327674	0.601123731	NA	NS	ORC5
KMT2E	469.2410564	-0.019969873	0.075249074	0.644129054	0.830370398	NS	KMT2E
SRPK2	567.3020615	0.079185391	0.099876192	0.122752861	0.436981974	NS	SRPK2
PUS7	72.5114277	-0.033922743	0.088706485	0.335678271	NA	NS	PUS7
RINT1	64.38397762	-0.042902575	0.095379812	0.206875637	NA	NS	RINT1
ATXN7L1	144.075381	-0.045419746	0.088766939	0.284448216	NA	NS	ATXN7L1
CDHR3	22.67676832	0.008985571	0.087963472	0.626760712	NA	NS	CDHR3
SYPL1	184.2591015	-0.0304572	0.086945086	0.393798691	NA	NS	SYPL1
NAMPT	77.15391948	0.040357785	0.100296795	0.068072778	NA	NS	NAMPT
CCDC71L	73.31343236	0.015479635	0.081902364	0.661360341	NA	NS	CCDC71L
PIK3CG	3.655811819	0.001814583	0.0888635	0.848748236	NA	NS	PIK3CG
HBP1	289.2332398	0.031487807	0.080567513	0.466429268	NA	NS	HBP1
COG5	133.961687	-0.001889419	0.081547307	0.966619842	NA	NS	COG5
DUS4L	47.11239223	0.000894567	0.081546678	0.979356634	NA	NS	DUS4L
BCAP29	291.0678478	0.408700548	0.199626851	0.001549611	NA	NS	BCAP29
CBLL1	71.38916121	-0.036078665	0.087629965	0.335836898	NA	NS	CBLL1
DLD	311.8867298	-0.019143934	0.074189517	0.689060242	0.8544347	NS	DLD
LAMB1	4050.749615	0.023843742	0.086381889	0.454138477	0.714278174	NS	LAMB1
NRCAM	482.3978451	0.008867464	0.086248434	0.689912263	0.855017382	NS	NRCAM
PNPLA8	104.7569623	-0.010083019	0.079370215	0.787577048	NA	NS	PNPLA8
THAP5	37.90656085	0.011060441	0.087876515	0.591748806	NA	NS	THAP5
DNAJB9	360.2384247	0.068167479	0.109278616	0.110799167	0.419488574	NS	DNAJB9
IMMP2L	348.1892358	-0.029858598	0.091457264	0.259847399	0.579659583	NS	IMMP2L
LRRN3	4.077151208	0.008331273	0.089382936	0.374641745	NA	NS	LRRN3
DOCK4	376.7065079	-0.039757835	0.082164687	0.3637544	0.661821759	NS	DOCK4
ZNF277	97.7383136	-0.106032216	0.13338226	0.059777882	NA	NS	ZNF277
IFRD1	226.6531498	-0.067676986	0.107428235	0.116905771	NA	NS	IFRD1
LSMEM1	10.02752629	0.021887627	0.091596324	0.200994804	NA	NS	LSMEM1
TMEM168	313.6308412	-0.01492835	0.076999487	0.670818228	0.846209898	NS	TMEM168
SAMTOR	23.85267466	-0.009605779	0.08562333	0.717728011	NA	NS	SAMTOR
GPR85	5.246333888	0.006455943	0.089112669	0.50109732	NA	NS	GPR85
SMIM30	171.0049809	0.024965483	0.085824245	0.444406615	NA	NS	SMIM30
FOXP2	24.67272689	-0.037725449	0.098258338	0.091884984	NA	NS	FOXP2
MDFIC	142.7661722	0.013962258	0.075767074	0.72063764	NA	NS	MDFIC
TFEC	4.204654983	-0.006298632	0.089293433	0.408856489	NA	NS	TFEC
TES	584.9874496	0.009571369	0.08043655	0.786371533	0.907692799	NS	TES
CAV2	632.1699835	0.062880522	0.098975539	0.167230846	0.480833254	NS	CAV2
CAV1	401.9055895	0.003804505	0.085857366	0.888945152	0.947997262	NS	CAV1
MET	51.38563449	-0.011049299	0.086667336	0.654566242	NA	NS	MET
CAPZA2	152.1656387	-0.032642631	0.0918367	0.26890955	NA	NS	CAPZA2
ST7	104.3225288	0.008960508	0.080955884	0.795673747	NA	NS	ST7
CTTNBP2	94.46438091	-0.00815008	0.083872462	0.786438877	NA	NS	CTTNBP2
LSM8	107.3092534	-0.133741341	0.242130356	0.020907005	NA	NS	LSM8
ANKRD7	13.26650499	-0.018055316	0.089843431	0.355996785	NA	NS	ANKRD7
KCND2	5.469082777	-0.000668862	0.089105632	0.769300243	NA	NS	KCND2
ING3	61.54031267	-0.013843467	0.082787537	0.680153586	NA	NS	ING3
CPED1	85.09483305	-0.031335781	0.094205306	0.157033867	NA	NS	CPED1
FAM3C	441.2287859	0.126658009	0.197662314	0.026421048	0.231355733	NS	FAM3C
PTPRZ1	3853.337647	0.210957848	0.273985749	0.013888684	0.195828063	NS	PTPRZ1
AASS	689.6283478	-0.036717153	0.091523052	0.292606988	0.610333369	NS	AASS
CADPS2	51.05107533	-0.010203949	0.086612251	0.67344613	NA	NS	CADPS2
IQUB	8.044745786	-0.018372284	0.090115479	0.305079865	NA	NS	IQUB
NDUFA5	167.7417335	-0.046752973	0.094938377	0.220455929	NA	NS	NDUFA5
WASL	259.3845424	0.029064274	0.083354147	0.463968125	NA	NS	WASL
TMEM229A	66.74680246	-0.000722803	0.08564511	0.967275167	NA	NS	TMEM229A
GPR37	191.884055	0.003867539	0.084691126	0.880980235	NA	NS	GPR37
POT1	78.52030267	-0.008940733	0.083104234	0.770467924	NA	NS	POT1
GRM8	7.099162857	0.016645166	0.090308129	0.243176326	NA	NS	GRM8
ZNF800	172.1950703	-0.008481625	0.082864174	0.796158129	NA	NS	ZNF800
GCC1	79.39784296	0.007531184	0.08268982	0.820083801	NA	NS	GCC1
ARF5	108.9336144	0.059876223	0.109185198	0.099761355	NA	NS	ARF5
FSCN3	2.885389748	0.009011089	0.089081243	0.461917435	NA	NS	FSCN3
SND1	430.1520039	0.025397192	0.081751593	0.521079871	0.758420082	NS	SND1
LRRC4	218.6273184	0.035370932	0.092002514	0.28064048	NA	NS	LRRC4
RBM28	222.9299037	-0.062960203	0.10911923	0.107371115	NA	NS	RBM28
HILPDA	69.58196809	-0.011552294	0.089449958	0.3478397	NA	NS	HILPDA
GARIN1A	66.50508009	-0.03295175	0.095534619	0.124308289	NA	NS	GARIN1A
GARIN1B	7.357139125	-0.008463946	0.088603859	0.557463328	NA	NS	GARIN1B
CALU	1199.104888	0.021626241	0.076101055	0.647566031	0.831004408	NS	CALU
CCDC136	51.01565214	-0.013819929	0.087593534	0.542358527	NA	NS	CCDC136
KCP	1.919980977	0.005281167	0.089352516	0.285725045	NA	NS	KCP
ATP6V1F	118.9912999	0.030870297	0.093753569	0.182099535	NA	NS	ATP6V1F
SPMIP1	16.63719956	0.000198379	0.087096049	0.992128427	NA	NS	SPMIP1
IRF5	2.316745077	-0.001006241	0.08896144	0.889353733	NA	NS	IRF5
TNPO3	107.1700801	-0.010696445	0.083996484	0.726411069	NA	NS	TNPO3
TSPAN33	90.30018752	0.089003987	0.156697955	0.011818326	NA	NS	TSPAN33
SMO	179.7958609	-0.043561683	0.08202356	0.330946824	NA	NS	SMO
AHCYL2	405.7509816	-0.016189847	0.080240933	0.645025195	0.830430579	NS	AHCYL2
STRIP2	9.027249038	-0.010505425	0.088635578	0.5297478	NA	NS	STRIP2
SMKR1	5.99679539	0.010463316	0.089371597	0.353046729	NA	NS	SMKR1
NRF1	99.45006246	-0.017475634	0.081378058	0.635695959	NA	NS	NRF1
UBE2H	223.8455495	-0.028057002	0.079111057	0.502506219	NA	NS	UBE2H
ZC3HC1	71.78666476	-0.002769644	0.081401757	0.917460928	NA	NS	ZC3HC1
KLHDC10	172.4440737	0.05847242	0.09490776	0.19389813	NA	NS	KLHDC10
TMEM209	169.3311602	0.059516089	0.09893808	0.170912507	NA	NS	TMEM209
CEP41	53.25221046	-0.005794369	0.084642327	0.846242525	NA	NS	CEP41
MEST	21.73874954	-0.021663634	0.09297787	0.006247313	NA	NS	MEST
COPG2	166.9872312	0.063268325	0.097809603	0.176784501	NA	NS	COPG2
KLF14	2.606135799	-0.007693525	0.08956478	0.257425951	NA	NS	KLF14
MKLN1	362.4602184	-0.042094362	0.098439978	0.142618147	0.459194517	NS	MKLN1
PLXNA4	7.27710846	0.002654985	0.089264792	0.474578575	NA	NS	PLXNA4
CHCHD3	101.7842415	0.001667041	0.083834858	0.952632752	NA	NS	CHCHD3
EXOC4	330.9947974	-0.011956869	0.080977592	0.752970092	0.889796462	NS	EXOC4
LRGUK	11.32814821	-0.034274396	0.097657417	0.047846506	NA	NS	LRGUK
SLC35B4	201.3222364	0.073721571	0.122345652	0.06118682	NA	NS	SLC35B4
AKR1B1	331.8913821	0.026623542	0.079694798	0.537683989	0.770118809	NS	AKR1B1
BPGM	124.5277969	0.010363725	0.084897436	0.705639958	NA	NS	BPGM
CALD1	1986.646556	-0.059497296	0.086862139	0.206322193	0.524458958	NS	CALD1
AGBL3	5.298283501	-0.017792871	0.090880184	0.206754219	NA	NS	AGBL3
CYREN	193.8241005	0.012253652	0.082981494	0.698162469	NA	NS	CYREN
TMEM140	348.2830288	0.028446457	0.087357038	0.396296617	0.674777607	NS	TMEM140
WDR91	102.8533853	-0.01876958	0.08488047	0.556636759	NA	NS	WDR91
CNOT4	124.5286386	-0.020938359	0.084436798	0.529856199	NA	NS	CNOT4
NUP205	214.7872804	0.01101392	0.078923942	0.775706713	NA	NS	NUP205
STMP1	134.7933921	0.002380588	0.079386011	0.954738828	NA	NS	STMP1
MTPN	168.8799136	0.069575289	0.11817416	0.064476462	NA	NS	MTPN
PTN	2773.365247	0.075676797	0.121030375	0.055956745	0.315063345	NS	PTN
DGKI	303.5366524	0.014959198	0.086907012	0.517127562	0.757115151	NS	DGKI
CREB3L2	536.3640559	0.029078403	0.090604787	0.317598042	0.635273624	NS	CREB3L2
TRIM24	129.6203442	-0.057425392	0.093542686	0.202290388	NA	NS	TRIM24
KIAA1549	136.939322	0.084611567	0.122865522	0.080615343	NA	NS	KIAA1549
ZC3HAV1L	67.17180703	-0.018288403	0.082669166	0.597144869	NA	NS	ZC3HAV1L
ZC3HAV1	286.7955752	-0.016847568	0.079335359	0.658798662	NA	NS	ZC3HAV1
IFT56	41.7433028	-0.026661926	0.089700192	0.335358636	NA	NS	IFT56
UBN2	128.1779047	-0.02524957	0.087746321	0.43078578	NA	NS	UBN2
FMC1	239.4482246	-0.037361913	0.088106866	0.324519335	NA	NS	FMC1
LUC7L2	1088.438324	-0.224944578	0.348362886	0.013541705	0.195828063	NS	LUC7L2
HIPK2	977.476397	0.01121045	0.083435679	0.720738332	0.87520544	NS	HIPK2
TBXAS1	3.693175518	0.003140091	0.089066151	0.631484672	NA	NS	TBXAS1
PARP12	167.7590621	-0.000165404	0.084459169	0.991851464	NA	NS	PARP12
KDM7A	28.90675695	0.019586735	0.08932603	0.3941561	NA	NS	KDM7A
SLC37A3	208.7826054	-0.012071763	0.077632062	0.754059463	NA	NS	SLC37A3
DENND2A	596.1995122	0.017381501	0.080135459	0.644406838	0.830370398	NS	DENND2A
ADCK2	249.5907381	-0.075328554	0.092830048	0.139957488	NA	NS	ADCK2
NDUFB2	209.9099031	-0.028638644	0.086741586	0.399750173	NA	NS	NDUFB2
BRAF	148.3295849	-0.002611819	0.080848735	0.939789139	NA	NS	BRAF
TMEM178B	64.17345839	0.011773443	0.087002352	0.601407588	NA	NS	TMEM178B
AGK	83.34431633	-0.053283986	0.093235923	0.222845986	NA	NS	AGK
DENND11	266.1712897	-0.085067206	0.133934111	0.055930849	NA	NS	DENND11
SSBP1	82.71026331	-0.013700629	0.08370313	0.656896705	NA	NS	SSBP1
TAS2R4	143.933059	-0.065426285	0.11961897	0.04704847	NA	NS	TAS2R4
MGAM	10.13369514	-0.021760624	0.091858468	0.170489703	NA	NS	MGAM
CLEC5A	2.12218316	-0.014534336	0.090928003	0.01161898	NA	NS	CLEC5A
MGAM2	863.4593182	-0.020146356	0.089091999	0.394325668	0.674777607	NS	MGAM2
TRBC2	6.358350546	0.003070144	0.089001633	0.663408598	NA	NS	TRBC2
EPHB6	11.60570767	0.000506511	0.088879727	0.963472698	NA	NS	EPHB6
TRPV6	5.759828832	0.001149595	0.088282106	0.930220919	NA	NS	TRPV6
TRPV5	6.46770758	-0.011262335	0.089145381	0.422269556	NA	NS	TRPV5
KEL	22.33257316	-0.028869865	0.093234628	0.174693132	NA	NS	KEL
GSTK1	1856.175366	0.003003639	0.069940004	0.921098531	0.966522199	NS	GSTK1
CASP2	171.6508013	-0.037073648	0.08325512	0.374566163	NA	NS	CASP2
FAM131B	5.593902705	0.004479206	0.089237996	0.478929051	NA	NS	FAM131B
ZYX	197.4909366	0.039659173	0.084948684	0.344612462	NA	NS	ZYX
TCAF1	259.6435022	0.001708337	0.079841942	0.88012418	NA	NS	TCAF1
ARHGEF35	25.07112525	0.023558518	0.092091078	0.157583729	NA	NS	ARHGEF35
ARHGEF5	51.52270199	0.01439825	0.08814003	0.482246772	NA	NS	ARHGEF5
TPK1	19.4158903	0.008532905	0.087086186	0.688703891	NA	NS	TPK1
CUL1	206.6506902	0.026120272	0.082733736	0.495015293	NA	NS	CUL1
EZH2	5.836596774	-0.008597958	0.089218636	0.433728249	NA	NS	EZH2
PDIA4	103.7817464	0.237239288	0.338574298	0.013191837	NA	NS	PDIA4
ZNF786	59.82976355	-0.055473135	0.102286879	0.146662519	NA	NS	ZNF786
ZNF425	17.23560532	0.030896479	0.093253666	0.209349347	NA	NS	ZNF425
ZNF398	137.7562915	-0.099364994	0.132045795	0.062461834	NA	NS	ZNF398
ZNF282	127.2892961	0.00069085	0.07999849	0.984739649	NA	NS	ZNF282
ZNF212	63.03657477	0.016300267	0.083431782	0.626941921	NA	NS	ZNF212
ZNF783	332.3716063	-0.578747591	0.240663438	0.000459193	0.106214956	NS	ZNF783
ZNF777	47.33421067	-0.012833912	0.086118747	0.638276766	NA	NS	ZNF777
KRBA1	178.7087189	-0.012817118	0.08258043	0.701261454	NA	NS	KRBA1
ZNF467	52.77907616	-0.060627689	0.116998745	0.029758474	NA	NS	ZNF467
ZNF862	185.4718181	-0.062578365	0.102784801	0.161317332	NA	NS	ZNF862
ATP6V0E2	281.4597114	0.0511529	0.10105778	0.151815978	NA	NS	ATP6V0E2
LRRC61	47.34635539	0.008497388	0.082294527	0.794056596	NA	NS	LRRC61
RARRES2	581.6610454	0.045585078	0.088581738	0.280170637	0.594976541	NS	RARRES2
REPIN1	245.5533479	-0.067583252	0.113432486	0.095726654	NA	NS	REPIN1
ZNF775	35.78781424	0.006184416	0.086336785	0.791669919	NA	NS	ZNF775
ENSG00000284691	89.36054042	-0.049519304	0.101701342	0.120875508	NA	NS	ENSG00000284691
GIMAP7	3.214372381	-0.000218483	0.089076724	0.95113704	NA	NS	GIMAP7
GIMAP4	16.71918887	0.005291361	0.088369898	0.707445039	NA	NS	GIMAP4
GIMAP6	5.499657963	0.001074075	0.088885133	0.898660527	NA	NS	GIMAP6
GIMAP2	4.973500123	0.000162666	0.088938524	0.984760471	NA	NS	GIMAP2
GIMAP1	5.885606142	0.00026679	0.088740192	0.986837934	NA	NS	GIMAP1
TMEM176B	3642.779817	0.021704587	0.080021335	0.567680478	0.782738402	NS	TMEM176B
TMEM176A	2837.795544	0.015718316	0.08146816	0.697148538	0.859617854	NS	TMEM176A
ABCB8	375.2431434	0.100476917	0.123424026	0.072279402	0.352509127	NS	ABCB8
ASIC3	23.79951799	-0.004116021	0.089030416	0.596490516	NA	NS	ASIC3
CDK5	37.34541469	0.031054103	0.094023728	0.167729698	NA	NS	CDK5
SLC4A2	375.1492339	0.266913066	0.169481336	0.006333651	0.172251014	NS	SLC4A2
FASTK	151.4872462	-0.012571251	0.080309768	0.739189192	NA	NS	FASTK
TMUB1	112.3783826	0.243853669	0.197904565	0.011065451	NA	NS	TMUB1
AGAP3	53.05299791	-0.010423266	0.088119954	0.58418217	NA	NS	AGAP3
H2BK1	7.412607261	0.004104182	0.088019953	0.796104144	NA	NS	H2BK1
ABCF2	104.1023886	0.099673374	0.126186197	0.066809673	NA	NS	ABCF2
CHPF2	291.3859271	-0.015494056	0.083634198	0.656414488	NA	NS	CHPF2
SMARCD3	281.1323321	0.001222627	0.079456402	0.966563129	NA	NS	SMARCD3
NUB1	213.7736785	0.027565671	0.082197398	0.482081871	NA	NS	NUB1
WDR86	10.76229078	0.005293096	0.088683816	0.659437575	NA	NS	WDR86
CRYGN	4.1159686	-0.013788871	0.090644665	0.050635767	NA	NS	CRYGN
RHEB	135.1297753	0.01770455	0.082541288	0.617053632	NA	NS	RHEB
PRKAG2	18.00361075	-0.005894364	0.088960202	0.552773451	NA	NS	PRKAG2
GALNT11	206.3303021	0.035371538	0.093838442	0.20616562	NA	NS	GALNT11
KMT2C	587.0673879	-0.053465477	0.072394393	0.26762572	0.58267685	NS	KMT2C
XRCC2	4.846491743	0.008486861	0.089000326	0.500673081	NA	NS	XRCC2
ACTR3B	240.2795022	0.009425036	0.086873062	0.670004601	NA	NS	ACTR3B
PAXIP1	41.19730527	0.011013086	0.086117631	0.676597971	NA	NS	PAXIP1
INSIG1	1606.279238	0.05522181	0.106756876	0.111103928	0.419674079	NS	INSIG1
RBM33	782.1557997	-0.122683635	0.163437645	0.039491417	0.270325765	NS	RBM33
SHH	3.041003301	0.004127314	0.089131255	0.57518696	NA	NS	SHH
RNF32	4.756936998	0.001821702	0.08817599	0.886579488	NA	NS	RNF32
LMBR1	134.5487253	0.010532141	0.084325294	0.72320479	NA	NS	LMBR1
NOM1	64.5712111	-0.016539931	0.086432789	0.5591565	NA	NS	NOM1
UBE3C	214.6235813	-0.042470439	0.090268371	0.284264552	NA	NS	UBE3C
DNAJB6	171.937096	-0.00412095	0.077856205	0.913358866	NA	NS	DNAJB6
NCAPG2	44.49424646	-0.030173681	0.087394519	0.380501101	NA	NS	NCAPG2
ESYT2	356.7980414	0.040986878	0.080279406	0.365975532	0.662801616	NS	ESYT2
DYNC2I1	153.6153953	-0.041214446	0.095312682	0.212076719	NA	NS	DYNC2I1
ZNF596	61.68981645	-0.400975529	0.321706535	0.005356813	NA	NS	ZNF596
FBXO25	90.61069885	0.087661553	0.107722242	0.098034111	NA	NS	FBXO25
ERICH1	94.13052453	-0.072630239	0.115771158	0.097626924	NA	NS	ERICH1
CLN8	269.4178494	-0.048218045	0.09282685	0.237735505	NA	NS	CLN8
ARHGEF10	1108.208374	-0.014586678	0.078431293	0.727447672	0.879352929	NS	ARHGEF10
KBTBD11	56.43837657	-0.000164992	0.087934794	0.990852191	NA	NS	KBTBD11
MCPH1	115.4466259	-0.043669336	0.092760882	0.255070096	NA	NS	MCPH1
AGPAT5	182.479429	0.086311153	0.117757255	0.09222679	NA	NS	AGPAT5
PRAG1	4.333736117	-0.000709018	0.088777571	0.933610688	NA	NS	PRAG1
CLDN23	16.73772289	-0.005858229	0.088306623	0.697649024	NA	NS	CLDN23
MFHAS1	25.49689788	-0.000571489	0.087756076	0.971040849	NA	NS	MFHAS1
ERI1	41.60697798	-0.050786844	0.103500267	0.110779373	NA	NS	ERI1
PPP1R3B	70.65288144	0.011106553	0.086184109	0.664585569	NA	NS	PPP1R3B
TNKS	308.4688985	0.024525775	0.082485611	0.5272592	0.763071563	NS	TNKS
MSRA	307.8572194	0.014844296	0.083665799	0.646608905	0.830430579	NS	MSRA
RP1L1	2.960474465	-0.00549875	0.08920665	0.510504779	NA	NS	RP1L1
SOX7	48.39414721	-0.01273497	0.088581509	0.489461411	NA	NS	SOX7
PINX1	88.05153094	0.040726843	0.092368305	0.253549029	NA	NS	PINX1
XKR6	189.4273877	-0.013769854	0.085319106	0.627842003	NA	NS	XKR6
MTMR9	93.775622	-0.020896815	0.087917544	0.44352324	NA	NS	MTMR9
SLC35G5	4.89934127	0.013046953	0.089360551	0.38213286	NA	NS	SLC35G5
NEIL2	100.5745997	0.058672898	0.096091381	0.191224209	NA	NS	NEIL2
FDFT1	1477.809947	0.049386147	0.09735264	0.197109036	0.515861448	NS	FDFT1
CTSB	1223.333457	0.08271276	0.147861096	0.011934852	0.190996298	NS	CTSB
LONRF1	222.7108336	-0.03126104	0.092974239	0.237246289	NA	NS	LONRF1
DLC1	34.4858292	-0.020708671	0.092361492	0.02537317	NA	NS	DLC1
TUSC3	386.7447032	0.191535293	0.194152506	0.017498793	0.208642338	NS	TUSC3
MSR1	6.031813603	-0.003245262	0.088983988	0.706156525	NA	NS	MSR1
MICU3	132.1828232	-0.059620796	0.110286847	0.089564168	NA	NS	MICU3
ZDHHC2	249.7795678	0.031619751	0.092198219	0.251084352	NA	NS	ZDHHC2
CNOT7	10.65087042	0.001992984	0.087581562	0.909300568	NA	NS	CNOT7
VPS37A	76.5445515	-0.041824166	0.097094208	0.182008437	NA	NS	VPS37A
SLC7A2	80.57664	-0.030592081	0.096422235	0.013940624	NA	NS	SLC7A2
PDGFRL	10.33771477	-0.008097706	0.08921247	0.412725147	NA	NS	PDGFRL
MTUS1	178.3524313	-0.030680987	0.085788094	0.396478607	NA	NS	MTUS1
PCM1	662.6126735	-0.068853422	0.077978631	0.159847473	0.475706008	NS	PCM1
ASAH1	755.290681	0.072618985	0.114060015	0.102418662	0.408614098	NS	ASAH1
NAT1	13.93771765	-0.01276889	0.088148972	0.528273673	NA	NS	NAT1
PSD3	53.77737366	-0.00651632	0.088398531	0.660756849	NA	NS	PSD3
SH2D4A	4.726604141	-0.006560529	0.089302947	0.427548065	NA	NS	SH2D4A
CSGALNACT1	387.248878	-0.00924701	0.083134404	0.787205583	0.907692799	NS	CSGALNACT1
INTS10	320.1165594	0.008293155	0.081636487	0.803534303	0.915560632	NS	INTS10
LPL	63813.32394	0.012573003	0.085465519	0.641911023	0.829986333	NS	LPL
ATP6V1B2	203.0766947	-0.004015412	0.084260593	0.893969369	NA	NS	ATP6V1B2
LZTS1	260.2988658	0.176265053	0.287587484	0.020829321	NA	NS	LZTS1
DOK2	2.877709916	-0.003251329	0.089113249	0.62025685	NA	NS	DOK2
XPO7	142.3248653	0.029169295	0.088654196	0.368128146	NA	NS	XPO7
NPM2	4.012982041	0.002393375	0.089094641	0.683616563	NA	NS	NPM2
DMTN	26.21821397	0.004408769	0.089231192	0.402666307	NA	NS	DMTN
FHIP2B	238.6094456	-0.071186211	0.115685279	0.0879808	NA	NS	FHIP2B
NUDT18	12.02650164	-0.030225751	0.095758001	0.049706426	NA	NS	NUDT18
HR	63.81208604	-0.083984927	0.148664551	0.015821904	NA	NS	HR
REEP4	15.97450251	0.003521342	0.086501187	0.873538968	NA	NS	REEP4
LGI3	176.5253512	0.002020141	0.088120329	0.891168171	NA	NS	LGI3
SFTPC	4.20775072	-0.005900743	0.089208114	0.471962864	NA	NS	SFTPC
BMP1	214.7284187	-0.062589593	0.117753093	0.042081603	NA	NS	BMP1
PHYHIP	11.06944047	-0.000492813	0.088656393	0.969688774	NA	NS	PHYHIP
POLR3D	82.3897753	-0.00999729	0.080287352	0.817389018	NA	NS	POLR3D
PIWIL2	14.3769691	-0.011301958	0.088578293	0.517135629	NA	NS	PIWIL2
SLC39A14	86.74771144	-0.00780953	0.086067378	0.746867688	NA	NS	SLC39A14
PPP3CC	60.54683774	-0.102298701	0.166804563	0.031398851	NA	NS	PPP3CC
SORBS3	450.0201789	-0.00093649	0.074289688	0.976878498	0.991503479	NS	SORBS3
PDLIM2	216.6745927	0.001457053	0.08378483	0.946814836	NA	NS	PDLIM2
C8orf58	61.8736696	-0.030594044	0.094207032	0.143791015	NA	NS	C8orf58
CCAR2	176.7885823	-0.10724915	0.187220105	0.022904011	NA	NS	CCAR2
BIN3	230.5723693	-0.009508399	0.086063625	0.683424938	NA	NS	BIN3
EGR3	16.64177636	0.005547713	0.089275781	0.26487568	NA	NS	EGR3
PEBP4	48.49616161	-0.010730307	0.089196672	0.413093653	NA	NS	PEBP4
RHOBTB2	77.51337617	-0.023748232	0.087794908	0.423921021	NA	NS	RHOBTB2
TNFRSF10B	119.0042044	-0.070848191	0.129392718	0.020819728	NA	NS	TNFRSF10B
TNFRSF10C	12.88690487	-0.023815457	0.092859704	0.102063288	NA	NS	TNFRSF10C
TNFRSF10D	19.94691225	-0.00714121	0.087763259	0.696010958	NA	NS	TNFRSF10D
TNFRSF10A	4.256427345	0.021932886	0.09248543	0.073729871	NA	NS	TNFRSF10A
CHMP7	153.1979529	0.032901135	0.081407556	0.421210386	NA	NS	CHMP7
R3HCC1	207.0440997	0.031328337	0.089204454	0.322505995	NA	NS	R3HCC1
LOXL2	899.0637433	-0.005548951	0.08830025	0.673611141	0.848542386	NS	LOXL2
ENTPD4	124.5708648	-0.006159357	0.086142177	0.799143352	NA	NS	ENTPD4
SLC25A37	170.0212365	-0.159312732	0.303864559	0.016616686	NA	NS	SLC25A37
NKX3-1	7.431456484	0.00205372	0.088607538	0.848680509	NA	NS	NKX3-1
ADAM28	8.902327326	-0.000316948	0.088642352	0.963007294	NA	NS	ADAM28
NEFM	824.6877627	0.004592993	0.089090669	0.550044294	0.775065956	NS	NEFM
NEFL	357.9125355	0.000775625	0.088984352	0.909671118	0.962699119	NS	NEFL
DOCK5	1820.819163	-0.08183207	0.139653983	0.033901426	0.251187211	NS	DOCK5
GNRH1	19.23157864	-0.011722851	0.089603431	0.325477952	NA	NS	GNRH1
KCTD9	205.0538348	-0.105495968	0.177067168	0.02572538	NA	NS	KCTD9
CDCA2	1.307224036	-0.005806253	0.089470515	0.280779111	NA	NS	CDCA2
EBF2	6.596169631	-0.001480312	0.088900695	0.862590863	NA	NS	EBF2
PPP2R2A	149.34914	0.04830887	0.091468566	0.257124547	NA	NS	PPP2R2A
BNIP3L	378.5603361	0.01248859	0.079622955	0.713125871	0.872245113	NS	BNIP3L
PNMA2	58.16685208	0.008235402	0.087557701	0.670098722	NA	NS	PNMA2
DPYSL2	807.4813683	0.033378737	0.092550153	0.256072889	0.575692415	NS	DPYSL2
TRIM35	67.62051593	0.019285729	0.078871298	0.625148682	NA	NS	TRIM35
PTK2B	38.86881769	-0.008585727	0.085341932	0.746469354	NA	NS	PTK2B
EPHX2	128.2340955	-0.04773592	0.096538676	0.197359593	NA	NS	EPHX2
CLU	34834.28933	0.140506534	0.142118968	0.034199415	0.252700879	NS	CLU
SCARA3	34.83425646	-0.007429696	0.089367643	0.37486255	NA	NS	SCARA3
SCARA5	4.528909579	-0.011576758	0.090200493	0.098054622	NA	NS	SCARA5
ELP3	117.8528911	-0.010452328	0.079678719	0.779011346	NA	NS	ELP3
FBXO16	10.38254505	-0.010472675	0.087958474	0.579504241	NA	NS	FBXO16
FZD3	87.71284937	0.032364655	0.085029792	0.40144823	NA	NS	FZD3
EXTL3	205.8090573	0.016341499	0.082713874	0.646812762	NA	NS	EXTL3
INTS9	77.63337345	-0.036444859	0.087971953	0.341222813	NA	NS	INTS9
HMBOX1	204.6673707	-0.137395982	0.19461018	0.028322328	NA	NS	HMBOX1
KIF13B	934.116684	0.09459262	0.104766916	0.091378175	0.390971292	NS	KIF13B
DUSP4	2367.539398	0.053731685	0.099910882	0.129965626	0.4448189	NS	DUSP4
SARAF	803.0045975	0.297682738	0.223026352	0.006328359	0.172251014	NS	SARAF
LEPROTL1	183.2691331	0.026051669	0.082456552	0.495523492	NA	NS	LEPROTL1
DCTN6	228.9110311	-0.010278596	0.079203769	0.778188577	NA	NS	DCTN6
RBPMS	11.80622408	-0.011349959	0.090160748	0.033294493	NA	NS	RBPMS
GTF2E2	77.43529158	0.044063114	0.092903021	0.246170681	NA	NS	GTF2E2
GSR	177.6451228	0.185492855	0.176385984	0.021133405	NA	NS	GSR
UBXN8	50.87318368	0.018003311	0.08421423	0.579560635	NA	NS	UBXN8
PPP2CB	182.7411203	0.026837409	0.084580536	0.451464895	NA	NS	PPP2CB
PURG	51.36846923	-0.028892049	0.0928509	0.213244993	NA	NS	PURG
WRN	101.7132702	-0.07752381	0.126129783	0.0632146	NA	NS	WRN
NRG1	7.028322399	0.006903019	0.089412111	0.336505375	NA	NS	NRG1
FUT10	66.89580211	0.014420191	0.083461032	0.663470923	NA	NS	FUT10
TTI2	53.10998795	0.017097791	0.084599499	0.592207006	NA	NS	TTI2
MAK16	50.1983383	-0.04147889	0.095184626	0.211128405	NA	NS	MAK16
RNF122	3.214428748	-0.009614587	0.089833604	0.141010039	NA	NS	RNF122
DUSP26	9.741127382	0.00246302	0.089009848	0.739731289	NA	NS	DUSP26
ZNF703	186.9999519	0.000277914	0.085379926	0.978095525	NA	NS	ZNF703
ERLIN2	589.8743303	-0.008047954	0.080152354	0.809799854	0.919099115	NS	ERLIN2
PLPBP	230.6851067	0.027284808	0.086621478	0.408681608	NA	NS	PLPBP
ADGRA2	1477.544806	0.064586695	0.105902657	0.128168373	0.442033379	NS	ADGRA2
BRF2	129.7674024	0.021606992	0.086122437	0.48239127	NA	NS	BRF2
RAB11FIP1	103.3794281	0.042762129	0.094706566	0.22554529	NA	NS	RAB11FIP1
EIF4EBP1	36.24039605	0.016356073	0.088829341	0.41998289	NA	NS	EIF4EBP1
ASH2L	105.1603556	0.037294285	0.092791576	0.241379972	NA	NS	ASH2L
STAR	5.951935506	0.00458283	0.089002894	0.620980975	NA	NS	STAR
LSM1	101.974587	0.029539283	0.085028656	0.416095387	NA	NS	LSM1
BAG4	47.54078571	0.031712536	0.094003934	0.173726916	NA	NS	BAG4
DDHD2	289.6781719	-0.062211379	0.09592468	0.177904408	NA	NS	DDHD2
PLPP5	170.2282838	0.016403241	0.079458209	0.674140046	NA	NS	PLPP5
NSD3	174.084815	0.024785882	0.089375481	0.352583455	NA	NS	NSD3
LETM2	5.926209651	0.009312405	0.089431485	0.352376727	NA	NS	LETM2
FGFR1	850.9148909	0.248974027	0.140505306	0.005193437	0.166871358	NS	FGFR1
TACC1	1433.405131	-0.000772235	0.085281983	0.973759408	0.990712671	NS	TACC1
PLEKHA2	173.3807737	-0.011812303	0.079810473	0.751724363	NA	NS	PLEKHA2
HTRA4	5.55541666	0.00178729	0.088356004	0.889674527	NA	NS	HTRA4
TM2D2	157.4777899	0.119087246	0.205096295	0.020060485	NA	NS	TM2D2
ADAM9	218.1622967	0.371210603	0.16961786	0.00129949	NA	NS	ADAM9
ADAM32	14.96006582	-0.016536369	0.089645947	0.36355241	NA	NS	ADAM32
IDO1	16.87301485	-0.00191135	0.089115956	NA	NA	NS	IDO1
TCIM	2.061596342	0.003425864	0.089244401	0.491516707	NA	NS	TCIM
SFRP1	183.7497976	0.05405601	0.109005872	0.048761179	NA	NS	SFRP1
GOLGA7	224.9384762	0.076516869	0.122331701	0.077439258	NA	NS	GOLGA7
GINS4	5.692938898	-0.018298566	0.091069449	0.174835823	NA	NS	GINS4
GPAT4	220.1313904	0.09664593	0.150807667	0.036341078	NA	NS	GPAT4
ANK1	4.509794848	0.001331715	0.089231914	0.694755422	NA	NS	ANK1
KAT6A	312.9574359	-0.000329175	0.081329439	0.993055468	0.997493704	NS	KAT6A
AP3M2	249.2245612	-0.124337894	0.176737755	0.035013468	NA	NS	AP3M2
PLAT	817.3829604	0.036490361	0.095108327	0.186577498	0.506746739	NS	PLAT
IKBKB	731.1559954	-0.162067939	0.197926864	0.024549328	0.226744995	NS	IKBKB
POLB	45.30945667	0.031045109	0.086033731	0.410726051	NA	NS	POLB
VDAC3	269.4964268	-0.03115635	0.07618995	0.486157054	NA	NS	VDAC3
SLC20A2	276.6329118	0.024781179	0.084244711	0.483458999	NA	NS	SLC20A2
SMIM19	225.1632839	0.022520535	0.086163106	0.465398273	NA	NS	SMIM19
THAP1	36.93171621	0.00747296	0.084763067	0.782777273	NA	NS	THAP1
RNF170	86.71990707	-0.021277819	0.083175761	0.552482016	NA	NS	RNF170
HOOK3	267.5252988	0.028164863	0.078506474	0.506359129	NA	NS	HOOK3
FNTA	338.1364581	0.069895782	0.110380985	0.106241568	0.417174746	NS	FNTA
HGSNAT	230.3185881	0.028029216	0.077830748	0.51443337	NA	NS	HGSNAT
SPIDR	202.1926319	-0.036848461	0.089097525	0.31944154	NA	NS	SPIDR
CEBPD	671.257516	0.024014999	0.091087148	0.26376659	0.581085342	NS	CEBPD
PRKDC	357.977869	-0.011157565	0.080414805	0.774864333	0.902725316	NS	PRKDC
MCM4	66.86581543	-0.029704649	0.091143904	0.283826868	NA	NS	MCM4
UBE2V2	2.727689035	-0.001223633	0.089023508	0.93293504	NA	NS	UBE2V2
SNAI2	2.65579106	-0.0024765	0.08918491	0.58975986	NA	NS	SNAI2
PCMTD1	190.5867477	-0.028115149	0.089583352	0.354564178	NA	NS	PCMTD1
RB1CC1	219.4210201	0.019343424	0.078509301	0.621602949	NA	NS	RB1CC1
OPRK1	686.7853191	-0.006516281	0.085516872	0.792045779	0.909940222	NS	OPRK1
ATP6V1H	164.5297043	-0.029936985	0.088622679	0.367442654	NA	NS	ATP6V1H
XKR4	114.5171376	-0.002363808	0.087587938	0.889828356	NA	NS	XKR4
TMEM68	223.6292411	-0.010043474	0.074506538	0.809902181	NA	NS	TMEM68
TGS1	100.8242595	0.044475557	0.091402373	0.265887792	NA	NS	TGS1
LYN	13.59174162	0.005356805	0.088535346	0.66740504	NA	NS	LYN
PLAG1	131.4975316	-0.005444895	0.082098416	0.865666647	NA	NS	PLAG1
CHCHD7	103.1830679	-0.061141458	0.106739807	0.122302322	NA	NS	CHCHD7
BPNT2	651.9692242	0.140095622	0.181708418	0.032522291	0.250238381	NS	BPNT2
FAM110B	19.07133157	0.00396218	0.088999578	0.619207539	NA	NS	FAM110B
UBXN2B	158.1307915	0.047036729	0.095857646	0.209317407	NA	NS	UBXN2B
SDCBP	78.13346672	0.033687034	0.095012802	0.165510642	NA	NS	SDCBP
NSMAF	142.7693449	0.028919169	0.080155239	0.500339109	NA	NS	NSMAF
TOX	92.14651655	0.017637634	0.088797785	0.417014074	NA	NS	TOX
RAB2A	483.6222699	-0.047779182	0.092895312	0.234568433	0.550159984	NS	RAB2A
CHD7	183.61216	-0.339336732	0.19043856	0.003502876	NA	NS	CHD7
ASPH	1788.972919	0.080217944	0.100116581	0.138407756	0.455020533	NS	ASPH
NKAIN3	691.3095788	0.024896447	0.085367406	0.459165544	0.717895345	NS	NKAIN3
GGH	208.7195301	0.220217861	0.329832856	0.012385239	NA	NS	GGH
TTPA	142.739366	-0.029558033	0.089774953	0.342735479	NA	NS	TTPA
YTHDF3	124.6619067	0.029287212	0.088246357	0.374047337	NA	NS	YTHDF3
CYP7B1	334.9184192	0.029029033	0.087945763	0.357134398	0.658409074	NS	CYP7B1
ARMC1	79.26653265	-0.001896305	0.08196027	0.951265981	NA	NS	ARMC1
MTFR1	106.0421224	-0.021708343	0.080917476	0.570742876	NA	NS	MTFR1
PDE7A	72.16403691	0.013353445	0.085989112	0.629426106	NA	NS	PDE7A
RRS1	139.959	-0.021025361	0.086921285	0.478657556	NA	NS	RRS1
ADHFE1	332.6052913	-0.337637333	0.334458696	0.006056439	0.172251014	NS	ADHFE1
VXN	86.39621832	0.009242651	0.087203167	0.671926233	NA	NS	VXN
MYBL1	8.36746676	-0.015429059	0.08942572	0.39561047	NA	NS	MYBL1
VCPIP1	113.7521126	-0.015254438	0.085693921	0.602423206	NA	NS	VCPIP1
SGK3	574.8072349	-0.024754652	0.082841979	0.495789328	0.740388474	NS	SGK3
MCMDC2	13.87989114	-0.022010746	0.091332375	0.236457531	NA	NS	MCMDC2
PPP1R42	4.015470495	-0.002921165	0.088185532	0.847107932	NA	NS	PPP1R42
COPS5	208.5914475	0.016952748	0.076249046	0.68325453	NA	NS	COPS5
CSPP1	73.3182192	-0.040648942	0.088325659	0.307772339	NA	NS	CSPP1
ARFGEF1	82.59628573	-0.026408439	0.091153001	0.286661527	NA	NS	ARFGEF1
PREX2	123.4215543	-0.012297334	0.089290687	0.42781692	NA	NS	PREX2
NCOA2	262.0854288	0.085838472	0.130151671	0.063776944	NA	NS	NCOA2
TRAM1	954.0814252	0.01992128	0.069647445	0.651251141	0.833218372	NS	TRAM1
LACTB2	110.0953676	-0.027129353	0.084641306	0.452375303	NA	NS	LACTB2
XKR9	4.72505909	0.001895639	0.088691138	0.861690272	NA	NS	XKR9
EYA1	8.189306669	0.00157434	0.08841464	0.90413934	NA	NS	EYA1
TERF1	137.6622467	0.023397067	0.084096872	0.518126503	NA	NS	TERF1
SBSPON	553.5662638	0.479630278	0.478224627	0.004330013	0.166871358	NS	SBSPON
RDH10	145.7806512	-0.037815819	0.098832024	0.074951907	NA	NS	RDH10
STAU2	445.4216906	-0.120584341	0.091626971	0.041360336	0.276908349	NS	STAU2
UBE2W	57.52588696	-0.000693835	0.083331174	0.984254262	NA	NS	UBE2W
ELOC	115.1226978	0.028146703	0.085387292	0.431500197	NA	NS	ELOC
TMEM70	36.25039044	-0.004151904	0.085341673	0.865526777	NA	NS	TMEM70
LY96	6.225434936	0.005138037	0.088849823	0.628611761	NA	NS	LY96
JPH1	2.963510949	-0.000474958	0.089103008	0.936246345	NA	NS	JPH1
GDAP1	129.4055977	0.048643827	0.101822882	0.131843715	NA	NS	GDAP1
PI15	1.534200787	0.002861369	0.089234051	0.551229267	NA	NS	PI15
CRISPLD1	262.2616932	0.038509945	0.09574952	0.16790249	NA	NS	CRISPLD1
HNF4G	6.303008565	0.012804219	0.089444369	0.360418654	NA	NS	HNF4G
ZFHX4	330.6101414	0.058093612	0.088831332	0.222247053	0.537224024	NS	ZFHX4
PEX2	527.531382	0.014200505	0.079120091	0.733482361	0.881944685	NS	PEX2
PKIA	467.822254	0.087199497	0.123579806	0.067933715	0.345045259	NS	PKIA
ZC2HC1A	310.1946334	-0.027094381	0.082302729	0.48267546	0.733621208	NS	ZC2HC1A
IL7	19.94020018	-0.008733598	0.088260393	0.609985835	NA	NS	IL7
STMN2	131.022899	0.002443204	0.089186562	0.59803424	NA	NS	STMN2
HEY1	858.8769661	0.059082734	0.102503423	0.140167021	0.456085962	NS	HEY1
TPD52	154.980059	0.018966052	0.090062553	0.333010259	NA	NS	TPD52
ZBTB10	142.9986839	-0.011399179	0.084004536	0.709262075	NA	NS	ZBTB10
ZNF704	47.98492287	-0.012239335	0.087925847	0.562053042	NA	NS	ZNF704
PAG1	1680.440534	0.027687596	0.077432976	0.402910104	0.67830746	NS	PAG1
FABP5	114.4525523	0.015389849	0.089086046	0.417325992	NA	NS	FABP5
PMP2	3119.420697	0.022962367	0.086897856	0.441599382	0.704729901	NS	PMP2
FABP4	10.64580636	-0.000443189	0.089149776	0.918812336	NA	NS	FABP4
IMPA1	71.76853893	-0.060959459	0.113418052	0.062539528	NA	NS	IMPA1
SLC10A5	2.114366733	0.001875392	0.08901557	0.793730306	NA	NS	SLC10A5
ZFAND1	115.9535176	-0.174916021	0.159569832	0.021038397	NA	NS	ZFAND1
CHMP4C	33.26092427	0.020357106	0.090707542	0.254302094	NA	NS	CHMP4C
SNX16	91.51047367	0.050030127	0.10393623	0.087285177	NA	NS	SNX16
RALYL	25.7575238	-0.006225263	0.088921178	0.558026993	NA	NS	RALYL
LRRCC1	119.0917335	0.043092834	0.093474539	0.234527179	NA	NS	LRRCC1
E2F5	85.78776929	0.01343527	0.079795041	0.728011612	NA	NS	E2F5
RBIS	32.59007837	-0.008941604	0.085432639	0.739833084	NA	NS	RBIS
CA13	60.55705838	-0.066325199	0.121073573	0.040934385	NA	NS	CA13
CA3	22.99387507	-0.011841776	0.087889978	0.57654949	NA	NS	CA3
CA2	451.618475	0.001925869	0.08281863	0.96851077	0.988060331	NS	CA2
WWP1	167.5180907	-0.005289188	0.08479584	0.843549564	NA	NS	WWP1
RMDN1	186.6442355	0.038219321	0.085663234	0.357316227	NA	NS	RMDN1
CPNE3	634.3590095	0.051661767	0.100319953	0.14751233	0.461598072	NS	CPNE3
MMP16	4.003436527	0.006990512	0.089362221	0.326277347	NA	NS	MMP16
RIPK2	151.8479065	0.034867142	0.092218784	0.257333299	NA	NS	RIPK2
OSGIN2	262.3009299	0.046728024	0.098325279	0.171141812	NA	NS	OSGIN2
NBN	331.7811776	0.032273305	0.081837667	0.447954906	0.709414209	NS	NBN
DECR1	412.9108812	-0.01298564	0.074638071	0.774462067	0.902725316	NS	DECR1
TMEM64	231.3401716	0.056677537	0.099428935	0.171082872	NA	NS	TMEM64
C8orf88	18.20119702	-0.027622176	0.092824991	0.208840042	NA	NS	C8orf88
PIP4P2	69.09330831	-0.005731121	0.083339578	0.872432773	NA	NS	PIP4P2
OTUD6B	180.4259703	-0.110097588	0.154594665	0.042350393	NA	NS	OTUD6B
LRRC69	23.26067361	-0.037282126	0.097763748	0.10288445	NA	NS	LRRC69
SLC26A7	4.078107725	0.004231934	0.088880554	0.65162151	NA	NS	SLC26A7
RUNX1T1	46.72553205	-0.020749535	0.09089405	0.26438023	NA	NS	RUNX1T1
TRIQK	160.463119	0.017463421	0.083864986	0.592222066	NA	NS	TRIQK
RBM12B	107.9807333	-0.03026365	0.092453752	0.254772021	NA	NS	RBM12B
TMEM67	71.29869167	0.049849005	0.096745784	0.201458498	NA	NS	TMEM67
PDP1	74.45850252	-0.05041739	0.104621751	0.079490952	NA	NS	PDP1
GEM	142.0941396	-0.014356917	0.08443242	0.644322328	NA	NS	GEM
RAD54B	15.4854278	-0.037237147	0.096546089	0.152284409	NA	NS	RAD54B
VIRMA	136.2592884	0.018248687	0.082611301	0.603649769	NA	NS	VIRMA
DPY19L4	145.4390784	0.021999351	0.082146213	0.552843667	NA	NS	DPY19L4
INTS8	200.4785442	-0.046056165	0.094440352	0.227525785	NA	NS	INTS8
NDUFAF6	69.61767904	-0.09321762	0.157208218	0.023487446	NA	NS	NDUFAF6
TP53INP1	116.6882313	-0.009288714	0.083598688	0.765642078	NA	NS	TP53INP1
PLEKHF2	144.8932766	0.046377335	0.09505545	0.208057956	NA	NS	PLEKHF2
CFAP418	34.47885853	-0.010524398	0.08586157	0.691294611	NA	NS	CFAP418
UQCRB	142.1467501	-0.000387158	0.085162893	0.993477431	NA	NS	UQCRB
MTERF3	82.75736928	-0.009475277	0.082029254	0.774704988	NA	NS	MTERF3
PTDSS1	195.3791624	0.459328676	0.343377349	0.00410351	NA	NS	PTDSS1
SDC2	517.7939938	0.332892055	0.245329531	0.006122053	0.172251014	NS	SDC2
CPQ	1585.683283	0.131613924	0.12718592	0.04178583	0.276908349	NS	CPQ
TSPYL5	113.6647621	0.043566472	0.094863907	0.213515764	NA	NS	TSPYL5
MTDH	802.34316	0.065271676	0.087018168	0.193138634	0.512691826	NS	MTDH
LAPTM4B	618.8952559	0.206427351	0.224831324	0.015320961	0.200573098	NS	LAPTM4B
MATN2	7028.655268	-0.013623807	0.078784044	0.721229935	0.87531839	NS	MATN2
ERICH5	3.341283216	0.002673962	0.08887293	0.740931881	NA	NS	ERICH5
RIDA	50.13941158	-0.038657041	0.094524895	0.204381377	NA	NS	RIDA
POP1	32.70838349	-0.010800174	0.087462097	0.622844031	NA	NS	POP1
NIPAL2	30.88580387	0.023157838	0.090392664	0.326247367	NA	NS	NIPAL2
STK3	126.2742218	0.02138677	0.07983943	0.58512336	NA	NS	STK3
OSR2	1.905445581	-0.006185315	0.089274166	0.528663929	NA	NS	OSR2
VPS13B	322.9692585	-0.034983095	0.088303192	0.353822005	0.657496364	NS	VPS13B
COX6C	294.6895591	-0.069258703	0.121119756	0.05106041	NA	NS	COX6C
RGS22	10.72676488	0.006522646	0.087324881	0.742757105	NA	NS	RGS22
POLR2K	110.2723117	-0.033288532	0.093972266	0.189496392	NA	NS	POLR2K
SPAG1	7.066760805	-2.98E-05	0.088208	0.997695791	NA	NS	SPAG1
RNF19A	184.792749	0.043138301	0.087466066	0.30412003	NA	NS	RNF19A
ANKRD46	66.06734294	-0.025771532	0.089760478	0.356284384	NA	NS	ANKRD46
YWHAZ	674.3258875	0.026441173	0.083212822	0.477320563	0.728954449	NS	YWHAZ
ZNF706	189.0788074	-0.017145338	0.084419343	0.594267319	NA	NS	ZNF706
NCALD	247.0025218	-0.027638425	0.087672575	0.389172259	NA	NS	NCALD
RRM2B	40.08057092	0.022145312	0.084358305	0.520576878	NA	NS	RRM2B
UBR5	301.9795843	-0.018839739	0.079007565	0.625647098	0.823911242	NS	UBR5
KLF10	25.64770468	-0.002268332	0.088616559	0.841972833	NA	NS	KLF10
AZIN1	190.5342584	-0.008882645	0.08298994	0.776187353	NA	NS	AZIN1
ATP6V1C1	173.2669649	0.069604139	0.108739488	0.124271168	NA	NS	ATP6V1C1
BAALC	22.96350057	0.006230345	0.089161442	0.452641799	NA	NS	BAALC
FZD6	147.1673651	0.07176851	0.111575811	0.109289208	NA	NS	FZD6
CTHRC1	47.26067124	-0.00231324	0.087728626	0.890851189	NA	NS	CTHRC1
SLC25A32	100.7094186	0.021279331	0.080724976	0.58190342	NA	NS	SLC25A32
DCAF13	54.64375026	-0.020035403	0.087149119	0.469261182	NA	NS	DCAF13
LRP12	87.50470507	0.296822157	0.390207031	0.010164072	NA	NS	LRP12
ZFPM2	46.98076548	0.002959705	0.085399239	0.906846387	NA	NS	ZFPM2
OXR1	120.9379346	0.048422213	0.100022953	0.150923169	NA	NS	OXR1
ANGPT1	2.519160801	0.008119493	0.089458191	0.299532489	NA	NS	ANGPT1
RSPO2	2.782687162	0.003075768	0.089171916	0.620908482	NA	NS	RSPO2
EIF3E	11.13688357	0.000182434	0.087589587	0.995330118	NA	NS	EIF3E
EMC2	374.5521519	-0.098788136	0.092126182	0.077022113	0.361896585	NS	EMC2
NUDCD1	53.83032386	-0.037758174	0.096682873	0.147288288	NA	NS	NUDCD1
ENY2	232.3257844	-0.046143002	0.086286787	0.293736717	NA	NS	ENY2
EBAG9	152.1890463	0.021146785	0.080978712	0.561088314	NA	NS	EBAG9
SYBU	66.01328848	0.003254739	0.088733114	0.75497812	NA	NS	SYBU
TRPS1	676.8188747	-0.06575986	0.112140844	0.092254756	0.391828469	NS	TRPS1
EIF3H	66.1582907	-0.011588386	0.086577495	0.648470339	NA	NS	EIF3H
UTP23	133.6652935	-0.04426393	0.095275807	0.215070104	NA	NS	UTP23
RAD21	132.1920772	0.025058381	0.086381816	0.448771941	NA	NS	RAD21
AARD	2.42674926	-0.005829198	0.089387843	0.279957544	NA	NS	AARD
MED30	68.53724071	0.0253585	0.088222349	0.391906579	NA	NS	MED30
EXT1	368.4302788	0.02760451	0.083688782	0.464933037	0.721259417	NS	EXT1
SAMD12	67.65859016	-0.024225092	0.089053234	0.379991505	NA	NS	SAMD12
CCN3	24.86935847	-0.008168868	0.089240348	0.435033997	NA	NS	CCN3
ENPP2	1276.482088	0.109250761	0.199415786	0.0104409	0.186208608	NS	ENPP2
TAF2	114.1854521	-0.008723851	0.082495387	0.792927408	NA	NS	TAF2
DSCC1	15.12280847	-0.005419335	0.088070891	0.725221565	NA	NS	DSCC1
DEPTOR	34.39755838	-0.0050881	0.086282849	0.823891556	NA	NS	DEPTOR
COL14A1	1108.238454	0.019053915	0.090675671	0.234073485	0.550159984	NS	COL14A1
MTBP	16.30532863	0.004086544	0.087009166	0.840927424	NA	NS	MTBP
SNTB1	686.3594709	0.107270888	0.16189693	0.039478122	0.270325765	NS	SNTB1
HAS2	135.9721347	0.034656156	0.095027741	0.13704352	NA	NS	HAS2
ZHX2	180.9803279	0.05421053	0.086254263	0.244851611	NA	NS	ZHX2
DERL1	314.7309418	0.048515187	0.088072105	0.252109941	0.569464413	NS	DERL1
TBC1D31	21.72605952	-0.02521116	0.091863389	0.216999576	NA	NS	TBC1D31
C8orf76	54.47156462	-0.034986379	0.093467811	0.236140201	NA	NS	C8orf76
ZHX1	217.4007346	-0.03604101	0.078386797	0.420408222	NA	NS	ZHX1
ATAD2	26.08509018	0.002396418	0.086722376	0.910638875	NA	NS	ATAD2
NTAQ1	53.99605663	-0.010508422	0.086196402	0.676686877	NA	NS	NTAQ1
FBXO32	123.3612725	-0.032112421	0.092680252	0.245594845	NA	NS	FBXO32
FAM91A1	138.446792	-0.017139492	0.085075346	0.616401605	NA	NS	FAM91A1
TMEM65	55.92831347	0.117170414	0.189760413	0.02999355	NA	NS	TMEM65
TRMT12	21.50349365	0.00230559	0.085800832	0.923756675	NA	NS	TRMT12
RNF139	97.5929736	0.131667359	0.181330192	0.030982267	NA	NS	RNF139
TATDN1	19.8720494	0.00540793	0.086498179	0.811768986	NA	NS	TATDN1
NDUFB9	436.1367419	-0.003482856	0.080205929	0.932654254	0.971184758	NS	NDUFB9
MTSS1	17.3535559	-0.008636022	0.089343286	0.401776979	NA	NS	MTSS1
ZNF572	11.79809423	-0.051004971	0.106546456	0.064043308	NA	NS	ZNF572
SQLE	507.6782011	0.024943604	0.089272936	0.375323244	0.666946653	NS	SQLE
WASHC5	194.7288367	0.037543013	0.089028108	0.299336624	NA	NS	WASHC5
NSMCE2	139.1383755	-0.041381592	0.090515085	0.27482945	NA	NS	NSMCE2
TRIB1	311.0707403	0.010917013	0.085827276	0.649506137	0.831860469	NS	TRIB1
LRATD2	176.2426608	0.039807512	0.093679905	0.240127729	NA	NS	LRATD2
POU5F1B	3.069583941	-0.005896344	0.08940234	0.411060777	NA	NS	POU5F1B
MYC	241.9582518	0.020903442	0.086823569	0.478367057	NA	NS	MYC
CYRIB	98.80958034	-0.011958486	0.08544871	0.653516561	NA	NS	CYRIB
ASAP1	221.0325937	-0.037934633	0.087312979	0.342628021	NA	NS	ASAP1
EFR3A	208.671255	0.03705709	0.08266477	0.379519708	NA	NS	EFR3A
KCNQ3	4.213488196	-0.005744866	0.089393484	0.325504178	NA	NS	KCNQ3
DNAAF11	33.81687998	0.012813239	0.083946328	0.684732511	NA	NS	DNAAF11
TMEM71	5.862234496	-0.010022665	0.089009817	0.47931415	NA	NS	TMEM71
PHF20L1	237.013631	-0.040318837	0.090052615	0.296918128	NA	NS	PHF20L1
TG	9.426379452	-0.01182933	0.089575259	0.344742895	NA	NS	TG
SLA	9.934548372	0.004149548	0.088847868	0.684891575	NA	NS	SLA
CCN4	200.9201247	-0.01550976	0.089187526	0.393151757	NA	NS	CCN4
NDRG1	4043.951794	0.030919599	0.084122246	0.420715567	0.690794052	NS	NDRG1
ST3GAL1	610.5313941	0.007055223	0.081544367	0.904684427	0.960225856	NS	ST3GAL1
ZFAT	28.0388598	0.0179048	0.08764285	0.495777202	NA	NS	ZFAT
KHDRBS3	793.3976864	0.025588018	0.086636435	0.429474404	0.695671152	NS	KHDRBS3
FAM135B	284.438021	0.12088108	0.157395478	0.043624077	NA	NS	FAM135B
COL22A1	395.1631471	-0.002805372	0.088148395	0.815043289	0.919901785	NS	COL22A1
TRAPPC9	343.1679592	-0.108271121	0.158923822	0.041395026	0.276908349	NS	TRAPPC9
CHRAC1	77.36202566	0.013290384	0.085020555	0.664257905	NA	NS	CHRAC1
AGO2	241.3798295	-0.102640184	0.138357567	0.056557091	NA	NS	AGO2
PTK2	456.6580537	-0.020859563	0.080796111	0.562757773	0.780806934	NS	PTK2
DENND3	31.46119157	0.003795789	0.088714669	0.6978672	NA	NS	DENND3
SLC45A4	85.65762994	-0.035320075	0.097967516	0.051136152	NA	NS	SLC45A4
PTP4A3	11.51039533	-0.005491235	0.089409189	0.148784358	NA	NS	PTP4A3
TSNARE1	155.9082668	-0.060029356	0.106128634	0.121895347	NA	NS	TSNARE1
ADGRB1	856.9273162	0.004839169	0.086361874	0.829406346	0.924724645	NS	ADGRB1
ARC	69.58846263	0.004549544	0.08701401	0.824265035	NA	NS	ARC
JRK	117.0790114	-0.014056353	0.079636247	0.705565228	NA	NS	JRK
LY6K	7.952227897	0.029154609	0.095486152	0.035739021	NA	NS	LY6K
THEM6	99.42789465	0.003424637	0.083955917	0.905639639	NA	NS	THEM6
LYNX1	216.7934703	0.089103112	0.151907382	0.029279779	NA	NS	LYNX1
LY6E	1093.813365	0.079405294	0.139128072	NA	NA	NS	LY6E
ZFP41	95.17685356	-0.124756585	0.166464897	0.037520333	NA	NS	ZFP41
GLI4	84.81588336	-0.061947983	0.114641982	0.061952724	NA	NS	GLI4
ZNF696	75.6986542	-0.039311901	0.096009209	0.18568908	NA	NS	ZNF696
TOP1MT	131.6694424	-0.022937582	0.084812438	0.487063937	NA	NS	TOP1MT
RHPN1	195.0537388	-0.037328146	0.095994411	0.16504055	NA	NS	RHPN1
ZC3H3	136.0633058	-0.055611352	0.09906959	0.176048075	NA	NS	ZC3H3
GSDMD	231.6228446	-0.049455067	0.101068829	0.144128482	NA	NS	GSDMD
MROH6	26.44204363	-0.03202961	0.094171598	0.170154245	NA	NS	MROH6
NAPRT	260.0244126	-0.035864029	0.09041612	0.301718284	NA	NS	NAPRT
TIGD5	185.0707261	-0.025075605	0.0834339	0.496121312	NA	NS	TIGD5
PYCR3	35.66016128	0.010901081	0.087042413	0.619384451	NA	NS	PYCR3
GFUS	115.3599694	0.025582013	0.089925335	0.307625122	NA	NS	GFUS
ZNF623	133.2304304	-0.036029562	0.086817782	0.365116985	NA	NS	ZNF623
ZNF707	66.58387952	-0.019801645	0.083590506	0.570332321	NA	NS	ZNF707
MAPK15	30.64098849	-0.022302216	0.090400869	0.306452659	NA	NS	MAPK15
FAM83H	135.5562575	0.021945338	0.085691769	0.491759749	NA	NS	FAM83H
IQANK1	6.550056519	-0.003724527	0.087614389	0.831405245	NA	NS	IQANK1
SCRIB	1334.119456	-0.028610056	0.088709221	0.361425412	0.660409441	NS	SCRIB
PUF60	1432.448009	0.026352401	0.073470778	0.561196173	0.780806934	NS	PUF60
NRBP2	1725.12919	-0.022617887	0.082202952	0.548953233	0.775065956	NS	NRBP2
PLEC	1896.112807	0.028227055	0.082037444	0.490875508	0.737954987	NS	PLEC
PARP10	635.8534247	0.009087059	0.085115478	0.745468367	0.887955969	NS	PARP10
GRINA	3949.664283	0.262419123	0.268568293	0.010568081	0.186208608	NS	GRINA
OPLAH	814.6643026	-0.018578845	0.087883091	0.457607634	0.716706034	NS	OPLAH
EXOSC4	279.4002633	-0.002382166	0.081336727	0.939963551	NA	NS	EXOSC4
GPAA1	599.6427458	0.157423024	0.189551879	0.024828364	0.226990158	NS	GPAA1
CYC1	603.4455158	0.115971416	0.165363032	0.03364179	0.250238381	NS	CYC1
SHARPIN	259.2724055	0.044441743	0.096837822	0.166924545	NA	NS	SHARPIN
MAF1	327.9882244	0.041890914	0.095568959	0.190659221	0.511141073	NS	MAF1
HGH1	132.9985264	0.004508302	0.081058082	0.902877921	NA	NS	HGH1
MROH1	256.2836056	-0.063631836	0.102280096	0.14915741	NA	NS	MROH1
BOP1	88.41623491	-0.001718066	0.082384071	0.956156084	NA	NS	BOP1
SCX	7.002512346	-0.016731331	0.091037701	0.119398667	NA	NS	SCX
HSF1	285.5609985	0.037502376	0.078832426	0.412018088	NA	NS	HSF1
DGAT1	129.2760917	-0.041981577	0.092691944	0.254706368	NA	NS	DGAT1
TMEM249	7.740090956	-0.017261287	0.090969024	0.148886051	NA	NS	TMEM249
SLC52A2	157.0560091	0.053256395	0.088090556	0.245388019	NA	NS	SLC52A2
FBXL6	157.3806193	-0.020959768	0.088532881	0.418779536	NA	NS	FBXL6
ADCK5	58.91760181	-0.02316596	0.091248741	0.24425224	NA	NS	ADCK5
CPSF1	89.86727901	0.035375491	0.095733886	0.161331958	NA	NS	CPSF1
VPS28	326.9437077	0.158713306	0.1362061	0.024099381	0.224899757	NS	VPS28
TONSL	13.52730657	-0.000137935	0.087646848	0.991366717	NA	NS	TONSL
ZFTRAF1	191.5702547	-0.033111083	0.087895416	0.366458031	NA	NS	ZFTRAF1
KIFC2	165.6544832	-0.02785951	0.093265019	0.170416875	NA	NS	KIFC2
PPP1R16A	91.01057183	0.005663323	0.080611578	0.872623249	NA	NS	PPP1R16A
GPT	204.8024266	-0.037777417	0.098702432	0.067025598	NA	NS	GPT
MFSD3	127.0751691	-0.017893896	0.087160077	0.505734015	NA	NS	MFSD3
RECQL4	43.97485134	0.020020053	0.09112123	0.210944788	NA	NS	RECQL4
LRRC14	208.5446665	-0.037157403	0.085109298	0.339856268	NA	NS	LRRC14
LRRC24	82.47320564	-0.02333776	0.090888769	0.284596044	NA	NS	LRRC24
C8orf82	41.07772442	0.02397729	0.088398337	0.417655518	NA	NS	C8orf82
ARHGAP39	667.2061245	0.047450753	0.095548822	0.225587927	0.541290604	NS	ARHGAP39
ZNF251	149.9334967	-0.370030152	0.292506382	0.005742407	NA	NS	ZNF251
ZNF34	105.7448729	-0.027951609	0.084216996	0.467234159	NA	NS	ZNF34
ZNF517	47.69117824	-0.031001495	0.094121649	0.161590771	NA	NS	ZNF517
ZNF7	96.29959945	-0.046534046	0.098473696	0.175860588	NA	NS	ZNF7
COMMD5	297.7039778	0.008194404	0.073931741	0.842256993	NA	NS	COMMD5
ZNF250	71.2530109	-0.00129326	0.080831174	0.971135838	NA	NS	ZNF250
ZNF16	39.85793874	-0.070932956	0.117352671	0.078123829	NA	NS	ZNF16
C8orf33	235.3175346	0.066835832	0.104537184	0.135110999	NA	NS	C8orf33
DOCK8	7.253160527	-0.014935103	0.090394584	0.193880411	NA	NS	DOCK8
KANK1	752.1534268	-0.034405489	0.083007843	0.392247024	0.674777607	NS	KANK1
SMARCA2	691.6543442	-0.040854179	0.090411993	0.285358699	0.601729799	NS	SMARCA2
VLDLR	487.1020789	0.053814909	0.110823861	0.035000921	0.255128333	NS	VLDLR
PUM3	96.02417127	-0.01709621	0.08186752	0.635629155	NA	NS	PUM3
RFX3	140.1845057	-0.00314676	0.079639598	0.940395233	NA	NS	RFX3
GLIS3	15.70002973	0.005638014	0.08901701	0.564588443	NA	NS	GLIS3
SLC1A1	5.687769301	-0.011970623	0.090170867	0.065684621	NA	NS	SLC1A1
SPATA6L	14.06489927	-0.0639647	0.124718285	0.004449469	NA	NS	SPATA6L
PLPP6	31.14719184	0.010219478	0.086853118	0.658765545	NA	NS	PLPP6
CDC37L1	108.0052797	0.012089529	0.082930791	0.71198456	NA	NS	CDC37L1
RCL1	122.4647354	-0.050987554	0.096824734	0.204700015	NA	NS	RCL1
JAK2	80.5562697	-0.040111205	0.09948542	0.092201491	NA	NS	JAK2
PLGRKT	63.35533763	-0.025573919	0.088217008	0.391556384	NA	NS	PLGRKT
CD274	14.57375661	0.022499445	0.091765752	0.189415173	NA	NS	CD274
RIC1	157.1899331	-0.030398857	0.084566854	0.427652807	NA	NS	RIC1
ERMP1	124.2208117	0.052200889	0.096430052	0.202870685	NA	NS	ERMP1
BRD10	318.9914121	-0.01729146	0.076192836	0.677586248	0.849976796	NS	BRD10
RANBP6	48.22934259	0.046498538	0.098073115	0.17157251	NA	NS	RANBP6
UHRF2	141.5309554	-0.318032567	0.239187133	0.004967933	NA	NS	UHRF2
GLDC	16.55733981	-0.019349913	0.090275772	0.311254902	NA	NS	GLDC
KDM4C	383.8765318	-0.103447434	0.137131081	0.06087195	0.329287099	NS	KDM4C
DMAC1	161.2514659	0.011110476	0.083586346	0.722598131	NA	NS	DMAC1
PTPRD	59.2282658	0.005740545	0.088997712	0.575422133	NA	NS	PTPRD
TYRP1	105.4065231	-0.001976652	0.088506172	0.852891088	NA	NS	TYRP1
LURAP1L	105.600558	-0.045108157	0.101808052	0.085037937	NA	NS	LURAP1L
MPDZ	328.5269381	0.05331431	0.090170969	0.234695789	0.550159984	NS	MPDZ
NFIB	308.0744204	-0.008371026	0.081372439	0.84213093	0.927746861	NS	NFIB
ZDHHC21	109.6457129	-0.038489128	0.094750153	0.220517947	NA	NS	ZDHHC21
FREM1	6.506684133	-0.016155746	0.090644663	0.198908344	NA	NS	FREM1
TTC39B	63.7218903	-0.022061925	0.092019589	0.135071304	NA	NS	TTC39B
SNAPC3	223.2368302	-0.037954986	0.084249323	0.364274951	NA	NS	SNAPC3
PSIP1	385.9226721	0.021494283	0.083393629	0.524485514	0.761732596	NS	PSIP1
CCDC171	139.2016409	-0.060391191	0.110273884	0.095146373	NA	NS	CCDC171
BNC2	20.01678162	-0.013625339	0.09025141	0.193604616	NA	NS	BNC2
CNTLN	110.9119912	-0.287074013	0.697909393	0.009373108	NA	NS	CNTLN
SH3GL2	14.26349456	-0.000185125	0.088903548	0.962808657	NA	NS	SH3GL2
ADAMTSL1	1825.981454	0.021615595	0.086610609	0.470848236	0.725229979	NS	ADAMTSL1
RRAGA	264.7021562	0.002379451	0.073696462	0.957667274	NA	NS	RRAGA
HAUS6	72.0366456	0.00683158	0.078765527	0.860868651	NA	NS	HAUS6
PLIN2	5.94747184	-0.002015292	0.088314881	0.875985084	NA	NS	PLIN2
DENND4C	228.8396348	0.02646915	0.078017537	0.515717532	NA	NS	DENND4C
MLLT3	80.49099247	-0.040795474	0.098808928	0.105192944	NA	NS	MLLT3
FOCAD	69.9857845	-0.016496328	0.087070696	0.536301777	NA	NS	FOCAD
HACD4	42.59987313	0.043225228	0.101285925	0.07052444	NA	NS	HACD4
KLHL9	46.39080588	-0.009989037	0.084731616	0.730951496	NA	NS	KLHL9
MTAP	119.8586718	-0.063644456	0.096503023	0.169972589	NA	NS	MTAP
CDKN2A	88.54280607	-0.025955356	0.092996193	0.143174569	NA	NS	CDKN2A
CDKN2B	39.04868643	0.031133255	0.092356985	0.237334056	NA	NS	CDKN2B
DMRTA1	39.94818766	-0.036655513	0.094545789	0.208547301	NA	NS	DMRTA1
ELAVL2	7.158124023	0.003252968	0.089278239	0.420254152	NA	NS	ELAVL2
TUSC1	87.84279017	0.021529463	0.087765957	0.438990228	NA	NS	TUSC1
CAAP1	76.29030961	-0.007301895	0.082106479	0.823952925	NA	NS	CAAP1
PLAA	119.9665359	0.119796015	0.126004197	0.050748334	NA	NS	PLAA
EQTN	8.530836274	0.004536045	0.087895447	0.782084419	NA	NS	EQTN
MOB3B	124.4987223	-0.025060271	0.089956959	0.341457071	NA	NS	MOB3B
C9orf72	91.01398751	-0.013046433	0.088704146	0.488871113	NA	NS	C9orf72
ACO1	300.3487118	0.02506655	0.080958709	0.536341446	NA	NS	ACO1
RIGI	239.7767788	0.004262169	0.084495972	0.89005744	NA	NS	RIGI
TOPORS	62.50930287	0.006601337	0.084020936	0.827906355	NA	NS	TOPORS
SMIM27	36.32121407	0.012949712	0.086021307	0.635428737	NA	NS	SMIM27
NDUFB6	395.513667	-0.00434861	0.084410647	0.869076998	0.940192805	NS	NDUFB6
APTX	102.2323511	-0.02131255	0.088009237	0.453215896	NA	NS	APTX
DNAJA1	99.30243949	0.029558374	0.092702098	0.235601496	NA	NS	DNAJA1
SMU1	101.9543329	-0.020962349	0.086006835	0.511396736	NA	NS	SMU1
B4GALT1	55.3966111	0.010834133	0.08682886	0.644762159	NA	NS	B4GALT1
BAG1	260.3324836	0.01814876	0.086692364	0.477234247	NA	NS	BAG1
CHMP5	288.7612822	-0.047824973	0.091275039	0.243587	NA	NS	CHMP5
NFX1	286.6549187	-0.037512731	0.081513498	0.382190813	NA	NS	NFX1
NOL6	90.96167888	-0.012217968	0.083434439	0.696023869	NA	NS	NOL6
UBE2R2	355.8056137	0.029942916	0.087783021	0.365254809	0.662356395	NS	UBE2R2
UBAP2	135.514151	-0.250167608	0.259312386	0.011354948	NA	NS	UBAP2
DCAF12	144.8351332	0.024247706	0.085955778	0.461932531	NA	NS	DCAF12
UBAP1	263.3647733	0.047828694	0.081627419	0.294763556	NA	NS	UBAP1
KIF24	23.61997327	-0.002040824	0.086982721	0.91474025	NA	NS	KIF24
NUDT2	163.9127876	-0.093225849	0.135019584	0.058556893	NA	NS	NUDT2
MYORG	1066.862471	-0.023766474	0.089240009	0.368826457	0.665437525	NS	MYORG
SPMIP6	12.02500188	0.006656915	0.08856018	0.617667892	NA	NS	SPMIP6
FAM219A	134.584351	0.004758163	0.086947082	0.812692567	NA	NS	FAM219A
ENHO	242.7132243	0.02815755	0.088463018	0.361690236	NA	NS	ENHO
CNTFR	218.1465924	0.003700691	0.086909123	0.85855392	NA	NS	CNTFR
RPP25L	91.40055432	-0.022245683	0.087839002	0.406766578	NA	NS	RPP25L
DCTN3	250.8135875	0.023747147	0.0816212	0.549408778	NA	NS	DCTN3
SIGMAR1	192.7236757	0.05796622	0.095583065	0.191783996	NA	NS	SIGMAR1
GALT	72.73153541	-0.054215641	0.105981957	0.102923584	NA	NS	GALT
IL11RA	89.79731371	-0.035221402	0.096796752	0.102025284	NA	NS	IL11RA
CCL27	3.509245453	-0.010408391	0.089362427	0.376183644	NA	NS	CCL27
ENSG00000187186	21.65481285	-0.017029792	0.090104561	0.294936946	NA	NS	ENSG00000187186
PHF24	4.710755422	0.000967217	0.089215184	NA	NA	NS	PHF24
DNAJB5	86.66978286	0.101492701	0.152285791	0.044729569	NA	NS	DNAJB5
VCP	237.962981	0.123422898	0.192439924	0.025612238	NA	NS	VCP
FANCG	46.73920824	0.010254534	0.084348573	0.730754251	NA	NS	FANCG
PIGO	319.0621596	0.126125626	0.132045128	0.045496667	0.289606617	NS	PIGO
STOML2	184.5936295	0.062269534	0.102904229	0.151140246	NA	NS	STOML2
ATOSB	33.67270101	0.060456367	0.111776566	0.075066408	NA	NS	ATOSB
UNC13B	159.5017466	0.016223117	0.082936116	0.5275971	NA	NS	UNC13B
RUSC2	229.7798767	-0.000624824	0.079432849	0.997503843	NA	NS	RUSC2
TESK1	140.3221837	-0.015711573	0.083307799	0.632423474	NA	NS	TESK1
CD72	11.40787751	0.001042977	0.08719209	0.956979595	NA	NS	CD72
CCDC107	150.0492406	0.017821122	0.075464986	0.666262071	NA	NS	CCDC107
TPM2	883.1582543	-0.185044219	0.320327375	0.011823436	0.190996298	NS	TPM2
TLN1	1019.804343	-0.035611449	0.080326818	0.407177905	0.680395793	NS	TLN1
CREB3	188.782253	0.027523575	0.077697492	0.505675301	NA	NS	CREB3
GBA2	182.8584431	-0.035557552	0.09320048	0.24285582	NA	NS	GBA2
RGP1	173.2972432	-0.010175776	0.075946122	0.800957629	NA	NS	RGP1
NPR2	177.3881582	0.057085629	0.105083249	0.117788994	NA	NS	NPR2
SPAG8	61.83753013	-0.039287618	0.096213062	0.180938953	NA	NS	SPAG8
HINT2	177.706786	-0.030230101	0.088751247	0.349180849	NA	NS	HINT2
TMEM8B	338.4734486	0.002740463	0.076335883	0.930231306	0.970043182	NS	TMEM8B
HRCT1	17.01721892	-0.016036033	0.090181868	0.280754427	NA	NS	HRCT1
RECK	153.1128574	0.048812552	0.101144402	0.129701824	NA	NS	RECK
GLIPR2	169.4802648	-0.008814141	0.08776389	0.626568656	NA	NS	GLIPR2
CLTA	292.5740693	0.013404921	0.077457125	0.731477589	NA	NS	CLTA
GNE	92.45450732	0.019252977	0.08299993	0.589295261	NA	NS	GNE
RNF38	200.6628749	0.01483032	0.082282453	0.670704692	NA	NS	RNF38
MELK	3.309479532	0.002130568	0.088949092	0.791180388	NA	NS	MELK
ZCCHC7	66.08678484	-0.129994056	0.344508506	0.004555158	NA	NS	ZCCHC7
GRHPR	448.7589127	-0.063795493	0.086023143	0.199870366	0.51831767	NS	GRHPR
ZBTB5	174.1123674	0.064683239	0.103758585	0.145834243	NA	NS	ZBTB5
POLR1E	84.22555078	0.01319972	0.082531231	0.690491643	NA	NS	POLR1E
FBXO10	62.58825838	0.023843763	0.087028412	0.456299759	NA	NS	FBXO10
TOMM5	70.40823203	-0.006636896	0.088703877	0.565489748	NA	NS	TOMM5
TRMT10B	82.70906116	-0.060419496	0.114028879	0.057734323	NA	NS	TRMT10B
EXOSC3	166.7371947	-0.042147212	0.099944523	0.099979065	NA	NS	EXOSC3
DCAF10	130.3637151	0.136573187	0.170700014	0.033117055	NA	NS	DCAF10
SLC25A51	37.54305929	-0.029694606	0.091222103	0.291621605	NA	NS	SLC25A51
SHB	18.9200546	0.000704585	0.088588211	0.951631581	NA	NS	SHB
ALDH1B1	82.71240276	0.002473027	0.082164594	0.940645636	NA	NS	ALDH1B1
ANKRD18A	1.474720716	-0.000426889	0.08919366	0.814949103	NA	NS	ANKRD18A
ZNF658	27.06626012	0.014809089	0.087770052	0.528303625	NA	NS	ZNF658
PGM5	312.8518757	0.031516247	0.088259639	0.360440721	0.659951544	NS	PGM5
PABIR1	14.76153416	0.007423047	0.08797481	0.67811261	NA	NS	PABIR1
FXN	33.54464383	-0.000668615	0.086213742	0.969524323	NA	NS	FXN
ENTREP1	12.58516861	-0.004801047	0.089140863	0.508451956	NA	NS	ENTREP1
APBA1	33.1504129	0.009744415	0.089382736	0.372996031	NA	NS	APBA1
PTAR1	463.299427	0.013580691	0.073986669	0.75230636	0.889796462	NS	PTAR1
MAMDC2	9.245246032	-0.00327051	0.089035969	0.65808812	NA	NS	MAMDC2
SMC5	132.7187438	-0.07205804	0.122388216	0.063050842	NA	NS	SMC5
KLF9	836.7178716	0.032774184	0.090448769	0.31724916	0.635273624	NS	KLF9
TRPM3	1003.479138	-0.03184612	0.092291699	0.276954214	0.594660291	NS	TRPM3
CEMIP2	28.78034066	-0.021763463	0.091277303	0.233077762	NA	NS	CEMIP2
ABHD17B	90.8130891	0.00333848	0.079409949	0.941964573	NA	NS	ABHD17B
C9orf85	93.79686276	-0.0780343	0.117187904	0.088514345	NA	NS	C9orf85
ALDH1A1	1253.870167	-0.048375838	0.102918179	0.101293355	0.406530028	NS	ALDH1A1
ANXA1	324.0466834	0.027564403	0.093262012	0.150381202	0.462988699	NS	ANXA1
RORB	88.02585783	0.01474967	0.087017875	0.565239997	NA	NS	RORB
C9orf40	21.04037132	-0.000124031	0.087512138	0.987146079	NA	NS	C9orf40
CARNMT1	42.01416447	-0.011076312	0.084340239	0.717132501	NA	NS	CARNMT1
NMRK1	189.6596185	-0.028632731	0.084790665	0.446309608	NA	NS	NMRK1
OSTF1	541.3907521	-0.010830186	0.074154304	0.796963358	0.911153106	NS	OSTF1
PCSK5	422.4328492	-0.030844544	0.079469792	0.458958491	0.717895345	NS	PCSK5
RFK	14.53677121	0.009377444	0.088838181	0.510602225	NA	NS	RFK
GCNT1	51.67234981	-0.017854953	0.088444717	0.450190055	NA	NS	GCNT1
PRUNE2	131.7391807	0.005163064	0.089205265	0.4964211	NA	NS	PRUNE2
VPS13A	99.3826785	0.019877558	0.085258621	0.540540983	NA	NS	VPS13A
GNAQ	831.0165385	-0.028068399	0.081639094	0.475564859	0.727635606	NS	GNAQ
CEP78	63.54143382	-0.044039433	0.097569373	0.183334337	NA	NS	CEP78
PSAT1	932.9990126	0.038593207	0.095784453	0.176888269	0.49279052	NS	PSAT1
TLE4	56.08516523	-0.021835469	0.090147974	0.330233839	NA	NS	TLE4
TLE1	286.3680767	0.12475708	0.236426992	0.016764192	NA	NS	TLE1
RASEF	42.61066971	0.000141385	0.087923705	0.998545349	NA	NS	RASEF
FRMD3	951.8116825	0.013108102	0.077677863	0.797886464	0.911821946	NS	FRMD3
IDNK	54.72450543	0.02236768	0.086242586	0.480788342	NA	NS	IDNK
UBQLN1	92.02900127	0.035028189	0.091140179	0.295349323	NA	NS	UBQLN1
GKAP1	72.81124176	0.016728648	0.082730707	0.630015633	NA	NS	GKAP1
KIF27	39.92542686	-0.029505144	0.090983966	0.305008988	NA	NS	KIF27
QNG1	99.96644623	-0.016314806	0.081207731	0.652736136	NA	NS	QNG1
HNRNPK	318.4417114	-0.041470491	0.100155271	0.093554465	0.394861335	NS	HNRNPK
RMI1	20.1387559	0.007636121	0.085823496	0.760741482	NA	NS	RMI1
NTRK2	1651.037395	0.035023698	0.091801689	0.256511613	0.575712358	NS	NTRK2
AGTPBP1	94.36958086	0.016715188	0.086151375	0.557765945	NA	NS	AGTPBP1
NAA35	84.33664056	-0.019433781	0.083615145	0.575076738	NA	NS	NAA35
GOLM1	701.0029894	0.075860114	0.125703235	0.053877955	0.307701711	NS	GOLM1
C9orf153	3.869853969	0.001353376	0.088725718	0.875143931	NA	NS	C9orf153
ISCA1	63.99532191	-0.013287763	0.085552515	0.635806615	NA	NS	ISCA1
TUT7	354.7373371	-0.066114936	0.095226367	0.172844169	0.489664627	NS	TUT7
GAS1	24.95730871	-0.016163551	0.089161014	0.408947032	NA	NS	GAS1
CTSL	558.1451764	-0.039324384	0.08894839	0.322302586	0.63671303	NS	CTSL
CDK20	103.7680593	-0.018726907	0.082210693	0.593187279	NA	NS	CDK20
SPIN1	836.7523857	-0.087931275	0.097630762	0.099510898	0.405001014	NS	SPIN1
NXNL2	5.792768048	0.003828048	0.088596113	0.751213583	NA	NS	NXNL2
S1PR3	20.82008239	-0.008821411	0.088366561	0.58702222	NA	NS	S1PR3
SHC3	32.00653671	0.004870922	0.086219858	0.831156978	NA	NS	SHC3
CKS2	5.298683242	-0.00572901	0.089274789	0.435115846	NA	NS	CKS2
SECISBP2	181.6971783	-0.014231932	0.084096814	0.655656463	NA	NS	SECISBP2
SEMA4D	454.9256072	-0.01531423	0.086811804	0.552952651	0.776189907	NS	SEMA4D
GADD45G	12.88027369	0.012989501	0.090142671	0.179186957	NA	NS	GADD45G
DIRAS2	28.98132126	-0.035187553	0.099602945	0.000305313	NA	NS	DIRAS2
SYK	9.600761355	0.000371844	0.088179688	0.978987012	NA	NS	SYK
AUH	138.1575639	-0.065621267	0.100966096	0.150990175	NA	NS	AUH
NFIL3	71.2322725	0.007364123	0.089029309	0.477019415	NA	NS	NFIL3
SPTLC1	247.3142088	0.056752944	0.087850784	0.234747883	NA	NS	SPTLC1
IARS1	121.011293	-0.001822037	0.082099157	0.95270047	NA	NS	IARS1
NOL8	66.28360005	-0.040946974	0.089755081	0.299016252	NA	NS	NOL8
CENPP	47.71702057	-0.017272195	0.089596771	0.363842959	NA	NS	CENPP
OGN	3.960946963	-0.005306384	0.089021592	0.637783147	NA	NS	OGN
OMD	5.785735703	0.00317345	0.088715745	0.778493454	NA	NS	OMD
ECM2	44.2364286	-0.023586002	0.092607807	0.110709236	NA	NS	ECM2
IPPK	82.11009766	-0.007228691	0.084740313	0.795894849	NA	NS	IPPK
BICD2	304.7281664	0.056554824	0.097084271	0.182548112	0.498312001	NS	BICD2
ZNF484	96.01872163	-0.068582163	0.124958124	0.030164584	NA	NS	ZNF484
FGD3	94.93819167	-0.070669866	0.124129108	0.0422953	NA	NS	FGD3
SUSD3	4.974785643	-0.001942616	0.088730763	0.847435419	NA	NS	SUSD3
CARD19	204.3648366	0.023841555	0.082949896	0.515854487	NA	NS	CARD19
NINJ1	435.2523654	0.043871347	0.097535643	0.175251103	0.49087592	NS	NINJ1
WNK2	2.953366864	0.003345251	0.089182086	0.608443748	NA	NS	WNK2
FAM120AOS	176.6553909	0.018951523	0.084200637	0.553661681	NA	NS	FAM120AOS
FAM120A	478.7912905	0.038695933	0.08364488	0.357400874	0.658409074	NS	FAM120A
PHF2	451.9046099	0.010008212	0.073469931	0.841062085	0.926989965	NS	PHF2
PTPDC1	73.47620464	-0.02107582	0.091129994	0.242178552	NA	NS	PTPDC1
ZNF169	36.0580027	-0.018759421	0.088902983	0.421083842	NA	NS	ZNF169
MFSD14B	300.1316065	0.073694265	0.111616861	0.106902129	NA	NS	MFSD14B
FBP1	32.73988688	0.002691679	0.086108433	0.907607744	NA	NS	FBP1
FANCC	35.20548776	-0.010042289	0.086087718	0.699965056	NA	NS	FANCC
PTCH1	350.647837	-0.01937568	0.085261636	0.538125753	0.77034244	NS	PTCH1
ERCC6L2	373.9209696	-0.137596611	0.117007307	0.036006492	0.258035624	NS	ERCC6L2
SLC35D2	303.9210376	-0.00657465	0.082267542	0.844298175	0.928659127	NS	SLC35D2
ZNF367	8.787693133	-0.008988424	0.08860232	0.565155516	NA	NS	ZNF367
HABP4	488.7518962	0.058950034	0.094842522	0.196148454	0.515861448	NS	HABP4
CDC14B	222.5949691	0.000636641	0.081930868	0.987790487	NA	NS	CDC14B
ZNF510	65.30490222	0.032718688	0.088783863	0.352900463	NA	NS	ZNF510
ZNF782	54.17027691	-0.010408419	0.085402654	0.702038771	NA	NS	ZNF782
CTSV	3.786877846	0.003650658	0.088407573	0.783852038	NA	NS	CTSV
CCDC180	47.0764389	-0.034217905	0.093246698	0.230716264	NA	NS	CCDC180
TDRD7	269.2526414	0.047191486	0.091582733	0.259862777	NA	NS	TDRD7
TMOD1	985.4256708	0.030576223	0.086553115	0.397388452	0.674777607	NS	TMOD1
TSTD2	122.1216656	-0.152066068	0.185420653	0.028977312	NA	NS	TSTD2
NCBP1	146.3686026	-0.027241237	0.085343505	0.440114283	NA	NS	NCBP1
XPA	151.768176	-0.055975198	0.09946917	0.17337151	NA	NS	XPA
TRMO	124.5082619	0.051706684	0.094934079	0.217588859	NA	NS	TRMO
ANP32B	61.5574229	0.031728564	0.093858352	0.198564206	NA	NS	ANP32B
NANS	67.58550234	0.033707935	0.088556815	0.323539159	NA	NS	NANS
TRIM14	180.5990125	0.024003201	0.090008201	0.316792849	NA	NS	TRIM14
TBC1D2	44.65249656	0.028875413	0.091095964	0.294515238	NA	NS	TBC1D2
ANKS6	78.84033677	0.00350405	0.079256275	0.92924844	NA	NS	ANKS6
GALNT12	2.280026711	-0.004430907	0.089213651	0.584626478	NA	NS	GALNT12
COL15A1	32.48753967	-0.007550919	0.089236075	0.424790789	NA	NS	COL15A1
TGFBR1	228.3219759	0.058378483	0.108603165	0.094441739	NA	NS	TGFBR1
ALG2	140.1568988	0.088272774	0.121730663	0.083709342	NA	NS	ALG2
SEC61B	69.10243866	0.01979602	0.086322384	0.505233151	NA	NS	SEC61B
NR4A3	2.154470609	-0.007273689	0.08968713	0.028881289	NA	NS	NR4A3
STX17	144.1003649	-0.089656	0.132324926	0.066169221	NA	NS	STX17
ERP44	430.1565818	0.102499022	0.146495473	0.044817541	0.288024558	NS	ERP44
INVS	169.5626903	-0.206841689	0.230019393	0.016930577	NA	NS	INVS
TEX10	43.55455893	0.021759779	0.086714306	0.478201942	NA	NS	TEX10
MSANTD3	45.80562105	-0.006800839	0.086929968	0.752415756	NA	NS	MSANTD3
TMEFF1	14.68091962	-0.000978319	0.088778746	0.921768511	NA	NS	TMEFF1
CAVIN4	3.660372306	0.000952724	0.088874412	0.907655436	NA	NS	CAVIN4
PLPPR1	2.802495742	-0.005882381	0.089351736	0.408613628	NA	NS	PLPPR1
ZNF189	102.8800076	-0.036695453	0.089148456	0.333262098	NA	NS	ZNF189
PGAP4	4.733638845	0.006917085	0.089441927	0.316406564	NA	NS	PGAP4
RNF20	257.3560914	0.048233246	0.09855252	0.157870986	NA	NS	RNF20
SMC2	61.731007	0.04607406	0.095886104	0.204218842	NA	NS	SMC2
NIPSNAP3A	169.8568477	0.063435485	0.102586641	0.154804955	NA	NS	NIPSNAP3A
NIPSNAP3B	23.59318635	-0.027287761	0.092177767	0.235395563	NA	NS	NIPSNAP3B
ABCA1	334.9940275	-0.013939367	0.089088563	0.423811649	0.693497221	NS	ABCA1
SLC44A1	1931.238122	0.10680351	0.16145726	0.034429341	0.253013439	NS	SLC44A1
FSD1L	174.2251915	-0.046463507	0.099653825	0.154325256	NA	NS	FSD1L
FKTN	100.8485889	-0.014208001	0.082930197	0.677830667	NA	NS	FKTN
TAL2	6.168004283	0.005741862	0.088096527	0.725472034	NA	NS	TAL2
TMEM38B	166.541345	-0.002178559	0.081443818	0.925084702	NA	NS	TMEM38B
ZNF462	415.7978312	-0.041980538	0.082703548	0.345526497	0.649993226	NS	ZNF462
RAD23B	184.6752376	0.044804	0.100370349	0.106186212	NA	NS	RAD23B
KLF4	5.950158629	0.001476055	0.089084099	0.80278043	NA	NS	KLF4
ELP1	175.9203522	-0.050059427	0.087428983	0.266519333	NA	NS	ELP1
CTNNAL1	1238.432218	0.025386785	0.087966754	0.401692346	0.677102661	NS	CTNNAL1
TMEM245	1361.578072	0.132011424	0.191418896	0.029714462	0.244328979	NS	TMEM245
FRRS1L	180.4589542	0.048703305	0.097426114	0.190893201	NA	NS	FRRS1L
EPB41L4B	64.70231921	0.000144714	0.087442438	0.99431937	NA	NS	EPB41L4B
PTPN3	3.520239987	0.003237629	0.089065808	0.658888512	NA	NS	PTPN3
PALM2AKAP2	184.0623427	-0.006617165	0.085841272	0.788084032	NA	NS	PALM2AKAP2
SVEP1	15.83736475	-0.005328732	0.088984431	0.570964491	NA	NS	SVEP1
LPAR1	3267.999057	0.169097713	0.138527472	0.018829022	0.212476449	NS	LPAR1
ECPAS	363.7200045	0.039819406	0.081934581	0.374610942	0.666946653	NS	ECPAS
ZNF483	137.1924683	-0.031885409	0.090719547	0.312203955	NA	NS	ZNF483
PTGR1	260.5271801	-0.0487305	0.102249883	0.119978142	NA	NS	PTGR1
DNAJC25	85.03483197	0.02073777	0.082639678	0.563875221	NA	NS	DNAJC25
GNG10	184.6475228	0.054839987	0.101791924	0.144415746	NA	NS	GNG10
UGCG	175.3038353	0.017394586	0.089389285	0.375530754	NA	NS	UGCG
SUSD1	73.71714464	0.010309997	0.083874388	0.735018761	NA	NS	SUSD1
PTBP3	67.37317553	-0.015906892	0.088488719	0.496603101	NA	NS	PTBP3
HSDL2	306.2078097	-0.099547513	0.13339465	0.06474755	0.339983064	NS	HSDL2
KIAA1958	94.34573962	0.005874504	0.07849262	0.875110763	NA	NS	KIAA1958
INIP	63.79831522	-0.03350639	0.090348416	0.322058445	NA	NS	INIP
SNX30	71.06150835	0.005779417	0.084693457	0.835895438	NA	NS	SNX30
ZFP37	27.19737068	-0.011531708	0.087187204	0.615098627	NA	NS	ZFP37
SLC31A2	62.66554685	0.056079796	0.096472205	0.194283977	NA	NS	SLC31A2
FKBP15	131.9926826	0.007241382	0.073424134	0.854819003	NA	NS	FKBP15
SLC31A1	113.2239406	0.035038531	0.086578668	0.366981615	NA	NS	SLC31A1
CDC26	45.72458729	0.001353152	0.08329026	0.962858619	NA	NS	CDC26
PRPF4	72.31985984	0.036472169	0.090917031	0.295991767	NA	NS	PRPF4
WDR31	26.5860547	0.007639851	0.085161834	0.769707371	NA	NS	WDR31
HDHD3	207.8912069	-0.010030879	0.082825247	0.765493041	NA	NS	HDHD3
ALAD	559.1381393	0.110148284	0.130818569	0.062881488	0.334499751	NS	ALAD
POLE3	143.4276657	-0.00881016	0.082436925	0.78595271	NA	NS	POLE3
C9orf43	6.947938191	-0.024579946	0.09321835	0.071081593	NA	NS	C9orf43
RGS3	25.52004619	-0.00037401	0.089138205	0.929458435	NA	NS	RGS3
ZNF618	142.2842094	-0.005743886	0.083011472	0.849927759	NA	NS	ZNF618
COL27A1	2292.951357	0.026648404	0.087262706	0.414764536	0.685428893	NS	COL27A1
AKNA	192.0660064	-0.091190795	0.141424806	0.050824737	NA	NS	AKNA
WHRN	127.0915692	-0.013969673	0.085906989	0.613474585	NA	NS	WHRN
ATP6V1G1	210.38442	0.034361955	0.091844473	0.253878574	NA	NS	ATP6V1G1
TMEM268	53.79065964	0.008706441	0.084355053	0.770357807	NA	NS	TMEM268
TNC	134.5314668	0.022302687	0.092130744	0.096937791	NA	NS	TNC
PAPPA	2.713206876	-0.001226049	0.089052319	0.913983849	NA	NS	PAPPA
ASTN2	1437.664553	0.117178355	0.144707256	0.057124306	0.318329565	NS	ASTN2
TRIM32	69.54949166	-0.029476414	0.091166325	0.27359253	NA	NS	TRIM32
TLR4	139.3870381	-0.008453916	0.088753353	0.509856502	NA	NS	TLR4
CDK5RAP2	211.3487346	-0.273608271	0.201945354	0.007837541	NA	NS	CDK5RAP2
MEGF9	1888.781233	0.082636164	0.121287495	0.057126996	0.318329565	NS	MEGF9
FBXW2	237.6092736	-0.016534286	0.076186397	0.700215955	NA	NS	FBXW2
B3GALT9	43.02357598	-0.016007048	0.085920094	0.579285196	NA	NS	B3GALT9
PSMD5	18.93456374	-0.02201857	0.091858063	0.166895126	NA	NS	PSMD5
PHF19	388.6244241	-0.006126769	0.083614413	0.836941716	0.925401481	NS	PHF19
TRAF1	383.117191	-0.032065699	0.093592595	0.213198965	0.533089619	NS	TRAF1
C5	89.6721933	-0.028155464	0.089609982	0.345197778	NA	NS	C5
CNTRL	218.0132717	-0.058036726	0.103700207	0.14247743	NA	NS	CNTRL
RAB14	710.7518246	0.050558423	0.073082815	0.292515319	0.610333369	NS	RAB14
GSN	5872.179679	-0.028250536	0.084626569	0.429063912	0.695440872	NS	GSN
STOM	867.1824355	0.050500334	0.100118197	0.144526335	0.459194517	NS	STOM
DAB2IP	857.5190499	0.166921778	0.124289107	0.01826369	0.210500733	NS	DAB2IP
TTLL11	64.4155364	-0.038189325	0.094963345	0.20962523	NA	NS	TTLL11
NDUFA8	220.8223378	-0.017895921	0.085629279	0.545542173	NA	NS	NDUFA8
RBM18	52.75944425	0.023153077	0.088952926	0.367187996	NA	NS	RBM18
MRRF	80.00378226	0.023156915	0.083217863	0.52753773	NA	NS	MRRF
PTGS1	9.488702658	-0.003714926	0.089020718	0.614068216	NA	NS	PTGS1
OR1B1	4.858846359	0.012790269	0.089741688	0.324652557	NA	NS	OR1B1
PDCL	190.3748961	0.083706338	0.095180226	0.116857373	NA	NS	PDCL
RC3H2	272.7137676	-0.002791117	0.078141061	0.879772569	NA	NS	RC3H2
ZBTB6	36.1347659	-0.003122618	0.084340971	0.899344368	NA	NS	ZBTB6
ZBTB26	57.21782608	0.016655879	0.082682743	0.636123881	NA	NS	ZBTB26
RABGAP1	1061.289439	-0.119737751	0.133020023	0.053375548	0.307701711	NS	RABGAP1
STRBP	163.2704117	-0.009660655	0.08024443	0.786757888	NA	NS	STRBP
DENND1A	111.241935	-0.042380541	0.093771072	0.24076951	NA	NS	DENND1A
NEK6	1041.499202	-0.128330184	0.16011631	0.039292183	0.270325765	NS	NEK6
PSMB7	59.87082569	-0.070546248	0.127724348	0.027132536	NA	NS	PSMB7
NR6A1	42.90148169	0.003547851	0.08567167	0.887548019	NA	NS	NR6A1
OLFML2A	13032.73555	0.01817965	0.085014337	0.556049907	0.778643095	NS	OLFML2A
WDR38	2.932909911	-0.005759083	0.089111577	0.516135399	NA	NS	WDR38
ARPC5L	122.2104556	0.031701994	0.089953224	0.321956174	NA	NS	ARPC5L
GOLGA1	164.4204511	-0.024001453	0.078522064	0.568491989	NA	NS	GOLGA1
SCAI	73.66600913	0.020378134	0.084516576	0.536110138	NA	NS	SCAI
PPP6C	256.6627693	0.070795697	0.091006449	0.169785404	NA	NS	PPP6C
RABEPK	73.8702277	-0.006784582	0.076978814	0.86191359	NA	NS	RABEPK
HSPA5	313.3546878	0.06200895	0.111761078	0.084832061	0.378137012	NS	HSPA5
GAPVD1	122.6363958	-0.006310665	0.081486149	0.850460371	NA	NS	GAPVD1
MAPKAP1	179.5787767	-0.023959851	0.082356456	0.523420936	NA	NS	MAPKAP1
PBX3	114.9893006	-0.007441624	0.084516364	0.787358346	NA	NS	PBX3
MVB12B	329.3911946	0.033386224	0.08698151	0.358526785	0.658470944	NS	MVB12B
LMX1B	33.4446201	0.009161301	0.088000312	0.610230223	NA	NS	LMX1B
ZBTB43	19.89621686	0.031529344	0.093161993	0.23459112	NA	NS	ZBTB43
ZBTB34	29.66190734	0.014841566	0.088428879	0.480989434	NA	NS	ZBTB34
RALGPS1	168.4831145	-0.026416251	0.088946695	0.370009608	NA	NS	RALGPS1
ANGPTL2	470.7780965	0.043071374	0.09867702	0.143748286	0.459194517	NS	ANGPTL2
GARNL3	175.1041592	-0.013899932	0.086098839	0.586142658	NA	NS	GARNL3
SLC2A8	103.3468306	0.073808802	0.105943663	0.133406254	NA	NS	SLC2A8
ZNF79	13.82402736	-0.006459027	0.086239718	0.778978729	NA	NS	ZNF79
LRSAM1	182.0198875	-0.111731139	0.148262392	0.049121032	NA	NS	LRSAM1
NIBAN2	1342.463535	0.048075709	0.087561873	0.273627284	0.589906302	NS	NIBAN2
STXBP1	414.4481986	0.034105188	0.090963536	0.295247045	0.612642167	NS	STXBP1
PTRH1	87.26634175	0.00504341	0.083913521	0.854575445	NA	NS	PTRH1
TOR2A	15.08115234	-0.016565662	0.08792242	0.513441923	NA	NS	TOR2A
CDK9	844.7270392	-0.045445898	0.095329678	0.221292667	0.537224024	NS	CDK9
FPGS	188.589428	-0.056957408	0.10083856	0.161877151	NA	NS	FPGS
ENG	28.67464028	0.001837934	0.089012415	0.773547925	NA	NS	ENG
AK1	156.2864768	-0.052461508	0.109943709	0.022004854	NA	NS	AK1
ST6GALNAC6	203.0542384	0.004104854	0.086255035	0.859730723	NA	NS	ST6GALNAC6
ST6GALNAC4	34.54320331	0.001363302	0.083856744	0.963824366	NA	NS	ST6GALNAC4
DPM2	44.83810444	-0.012560667	0.08491141	0.6645246	NA	NS	DPM2
EEIG1	876.4935291	0.286922913	0.25995677	0.008408848	0.1780605	NS	EEIG1
NAIF1	43.98846513	-0.050626152	0.104567625	0.089759999	NA	NS	NAIF1
SLC25A25	340.8490225	0.020196292	0.089157904	0.391957554	0.674777607	NS	SLC25A25
PTGES2	364.3302066	-0.068419744	0.115081264	0.083207299	0.376215	NS	PTGES2
BBLN	94.17246478	0.024033654	0.085974684	0.470294973	NA	NS	BBLN
CIZ1	142.7795565	0.022111994	0.080140741	0.555416618	NA	NS	CIZ1
DNM1	24.2518722	0.003825692	0.089168574	0.516964946	NA	NS	DNM1
GOLGA2	385.5718009	0.00359726	0.078434724	0.911778396	0.962699119	NS	GOLGA2
SWI5	110.4616911	0.007365874	0.079300869	0.826188475	NA	NS	SWI5
TRUB2	106.7421031	0.148186437	0.180603468	0.026899443	NA	NS	TRUB2
COQ4	291.2756659	-0.076026739	0.122954648	0.064618063	NA	NS	COQ4
SLC27A4	253.2677202	0.109514677	0.159073787	0.039078255	NA	NS	SLC27A4
URM1	139.3459694	0.02852134	0.080002201	0.519212324	NA	NS	URM1
CERCAM	439.7903596	-0.01905712	0.083170901	0.566424794	0.782604116	NS	CERCAM
ODF2	81.37438135	-0.025886513	0.082553543	0.481235866	NA	NS	ODF2
GLE1	126.029868	0.096390107	0.118602628	0.081180577	NA	NS	GLE1
SPTAN1	2200.710659	0.02739377	0.078293223	0.517834571	0.757115151	NS	SPTAN1
DYNC2I2	125.5040183	-0.019750086	0.084951606	0.537659096	NA	NS	DYNC2I2
SET	332.1564697	0.100102141	0.129980888	0.070835253	0.351181391	NS	SET
PKN3	6.716343868	-0.001131614	0.088918472	0.890501198	NA	NS	PKN3
ZDHHC12	48.25370875	0.032572543	0.091252026	0.292913294	NA	NS	ZDHHC12
ZER1	267.9313447	-0.011637568	0.072447389	0.779503966	NA	NS	ZER1
TBC1D13	98.26772304	-0.011983452	0.081323718	0.734594072	NA	NS	TBC1D13
ENDOG	110.8994804	0.008994827	0.083959164	0.760712797	NA	NS	ENDOG
SPOUT1	129.7146235	-0.19522873	0.247577588	0.016476861	NA	NS	SPOUT1
KYAT1	57.98016236	-0.01614586	0.086100752	0.5619919	NA	NS	KYAT1
LRRC8A	253.0549989	0.047798639	0.10434177	0.062011249	NA	NS	LRRC8A
PHYHD1	96.42104128	-0.012194419	0.086717188	0.61632905	NA	NS	PHYHD1
DOLK	125.5050807	0.079745951	0.135016514	0.03127205	NA	NS	DOLK
NUP188	114.7595162	-0.019809966	0.079127358	0.609016416	NA	NS	NUP188
SH3GLB2	407.3125192	-0.262453495	0.562830512	0.008801853	0.1780605	NS	SH3GLB2
MIGA2	111.6609937	-0.072306021	0.121045754	0.058971276	NA	NS	MIGA2
DOLPP1	41.8299243	0.073624849	0.120343922	0.07232211	NA	NS	DOLPP1
CRAT	96.67161656	0.014016881	0.0825544	0.675173536	NA	NS	CRAT
PTPA	616.1609589	-0.008928734	0.077257976	0.64287701	0.830370398	NS	PTPA
IER5L	132.130722	-0.002102885	0.088632526	0.862565343	NA	NS	IER5L
NTMT1	180.878795	-0.043005862	0.092006016	0.25244557	NA	NS	NTMT1
C9orf50	6.891997619	0.005124588	0.087781041	0.769899185	NA	NS	C9orf50
ASB6	99.03785191	-0.031547671	0.085116094	0.405533136	NA	NS	ASB6
TOR1B	111.3648963	0.090928419	0.130406608	0.06582482	NA	NS	TOR1B
TOR1A	130.8304546	0.036058241	0.082452519	0.387642506	NA	NS	TOR1A
C9orf78	216.7476393	0.082133145	0.102644353	0.115379529	NA	NS	C9orf78
USP20	169.1820909	-0.009915441	0.0838349	0.743197851	NA	NS	USP20
FNBP1	503.2840011	-0.035520653	0.085414965	0.33251593	0.640371143	NS	FNBP1
GPR107	523.0281469	0.049301969	0.083664883	0.288867902	0.606285394	NS	GPR107
NCS1	570.8514735	-0.014326068	0.085202741	0.634115013	0.827733412	NS	NCS1
ASS1	4.174009221	0.001603688	0.089028191	0.823003189	NA	NS	ASS1
FUBP3	546.5872255	0.201486059	0.088764808	0.002484767	0.163430246	NS	FUBP3
EXOSC2	139.8945966	-0.027664069	0.08059976	0.494036849	NA	NS	EXOSC2
ABL1	449.0313729	0.040597939	0.089104624	0.297551378	0.615181414	NS	ABL1
LAMC3	69.59113888	0.025674801	0.091292003	0.281086736	NA	NS	LAMC3
AIF1L	7010.158052	0.048281531	0.087828976	0.277609113	0.594660291	NS	AIF1L
NUP214	466.9508786	0.044817285	0.092557732	0.264725897	0.58140533	NS	NUP214
FAM78A	2.427475231	0.007524638	0.089258377	0.432634981	NA	NS	FAM78A
PLPP7	33.85450808	-0.034757179	0.093834811	0.207541364	NA	NS	PLPP7
POMT1	207.0075292	0.072263957	0.093835008	0.155830441	NA	NS	POMT1
UCK1	206.7139074	0.124130393	0.147496007	0.04272983	NA	NS	UCK1
RAPGEF1	190.6054023	0.093994654	0.138138428	0.061064487	NA	NS	RAPGEF1
MED27	9.696774156	-0.010119379	0.088449231	0.542328057	NA	NS	MED27
NTNG2	19.06429766	0.003117844	0.088936565	0.70440689	NA	NS	NTNG2
SETX	267.6172828	0.05854347	0.097781785	0.179687846	NA	NS	SETX
TTF1	50.44159643	-0.011349442	0.08092852	0.750677657	NA	NS	TTF1
DDX31	85.94662116	-0.018184065	0.088123795	0.468311798	NA	NS	DDX31
GTF3C4	73.44844887	0.007309858	0.080961754	0.82818829	NA	NS	GTF3C4
AK8	19.97423146	-0.014880375	0.089195358	0.377759203	NA	NS	AK8
SPACA9	82.73874065	0.047309084	0.099875306	0.143820377	NA	NS	SPACA9
TSC1	98.09750499	0.023896351	0.087971865	0.427927446	NA	NS	TSC1
GTF3C5	90.8634407	-0.024771106	0.085983544	0.452119745	NA	NS	GTF3C5
CEL	7.463407154	-0.027649542	0.095166544	0.008603452	NA	NS	CEL
RALGDS	338.9847885	-0.004711696	0.086657818	0.827613275	0.924253831	NS	RALGDS
GBGT1	75.63718268	-0.051404773	0.109142973	0.02951215	NA	NS	GBGT1
SURF6	135.6073439	0.050146518	0.090199245	0.25541687	NA	NS	SURF6
MED22	213.4927518	-0.019526721	0.078209188	0.635752159	NA	NS	MED22
SURF1	233.665525	0.039939496	0.096846962	0.141918529	NA	NS	SURF1
SURF2	90.43762622	0.044812203	0.098966893	0.131611603	NA	NS	SURF2
SURF4	450.2499661	0.077846057	0.11583517	0.097438801	0.401889898	NS	SURF4
STKLD1	23.75921098	-0.041807638	0.100468475	0.081792553	NA	NS	STKLD1
REXO4	103.9480276	-0.006721459	0.081284344	0.802138334	NA	NS	REXO4
ADAMTS13	48.53353273	-0.046183855	0.104487691	0.043261625	NA	NS	ADAMTS13
CACFD1	138.4317989	0.020689404	0.080625516	0.596003402	NA	NS	CACFD1
SLC2A6	170.202111	0.006990027	0.08658378	0.757068536	NA	NS	SLC2A6
ADAMTSL2	9.339186468	-0.003370669	0.088630796	0.777832128	NA	NS	ADAMTSL2
SARDH	81.87944488	-0.016118984	0.087721637	0.500500064	NA	NS	SARDH
VAV2	11.17808984	0.001968128	0.088890596	0.813265006	NA	NS	VAV2
BRD3OS	132.5260426	0.0114811	0.08419345	0.689163251	NA	NS	BRD3OS
BRD3	316.9395414	0.014792557	0.077602941	0.700800837	0.862253585	NS	BRD3
WDR5	42.98034414	-0.02012392	0.085746197	0.526846493	NA	NS	WDR5
RXRA	599.6403042	0.061081827	0.096911559	0.139188706	0.455020533	NS	RXRA
COL5A1	900.618392	-0.037692155	0.091963435	0.269291755	0.584295948	NS	COL5A1
FCN2	10.04419641	-0.025388765	0.093511111	0.079726725	NA	NS	FCN2
OLFM1	1639.558888	-0.00362978	0.088050682	0.78232448	0.905160499	NS	OLFM1
PPP1R26	122.8686051	0.01126662	0.082069101	0.758748189	NA	NS	PPP1R26
PIERCE1	5.235908355	0.004275073	0.088939148	0.643130268	NA	NS	PIERCE1
CAMSAP1	160.1084675	0.001997077	0.076385163	0.958453087	NA	NS	CAMSAP1
UBAC1	109.6892505	-0.000108971	0.082199346	0.991861104	NA	NS	UBAC1
NACC2	208.6739738	0.038349846	0.090058489	0.296774601	NA	NS	NACC2
TMEM250	127.7615887	0.012441043	0.08320094	0.685633745	NA	NS	TMEM250
QSOX2	84.25993317	0.008072674	0.079949107	0.823151972	NA	NS	QSOX2
GPSM1	134.9350295	-0.02782489	0.092166073	0.238687396	NA	NS	GPSM1
DNLZ	5.711903101	-0.015018086	0.090452944	0.188107897	NA	NS	DNLZ
CARD9	5.19117466	0.000629159	0.088735539	0.948747623	NA	NS	CARD9
SNAPC4	92.20391439	-0.015522213	0.084154803	0.633994883	NA	NS	SNAPC4
ENTR1	120.0383098	-0.014570839	0.085465597	0.614514327	NA	NS	ENTR1
PMPCA	137.5464572	-0.025890938	0.082322854	0.493572346	NA	NS	PMPCA
INPP5E	155.008055	-0.014496337	0.081052031	0.693490169	NA	NS	INPP5E
SEC16A	266.8163426	0.002289478	0.076850908	0.945540675	NA	NS	SEC16A
NOTCH1	1960.455293	0.060685757	0.106444964	0.144551778	0.459194517	NS	NOTCH1
EGFL7	3.056106441	-0.002213171	0.089223196	0.559547999	NA	NS	EGFL7
AGPAT2	131.3889263	0.026958373	0.08710061	0.42279431	NA	NS	AGPAT2
DIPK1B	123.0880022	-0.005806126	0.088199928	0.703852985	NA	NS	DIPK1B
LCN10	277.9579529	-0.007172794	0.088750923	0.563382885	NA	NS	LCN10
LCN6	89.80667944	-0.001431803	0.087827804	0.927778762	NA	NS	LCN6
LCN8	3.183674228	-0.004885345	0.089299048	0.309431122	NA	NS	LCN8
TMEM141	202.416297	0.010681623	0.083734438	0.716540508	NA	NS	TMEM141
CCDC183	12.77179802	0.009828547	0.088806803	0.499154028	NA	NS	CCDC183
RABL6	293.2123721	0.052700231	0.091362753	0.231260772	NA	NS	RABL6
AJM1	46.09500518	0.031041085	0.093247143	0.197881582	NA	NS	AJM1
PHPT1	743.6528634	0.015272308	0.081160856	0.668780796	0.845198038	NS	PHPT1
EDF1	275.8956486	-0.01493954	0.083783775	0.615982362	NA	NS	EDF1
TRAF2	97.76086667	0.044737426	0.093602086	0.237021113	NA	NS	TRAF2
FBXW5	213.736656	0.047095305	0.09969331	0.144058364	NA	NS	FBXW5
C8G	2.903284394	0.01011059	0.089484761	0.331873088	NA	NS	C8G
LCN12	218.3963574	-0.015664849	0.088737558	0.439737858	NA	NS	LCN12
PTGDS	60112.56883	-0.025522872	0.085406616	0.465328656	0.721259417	NS	PTGDS
LCNL1	847.1194128	-0.014465923	0.089612675	0.360436372	0.659951544	NS	LCNL1
ENSG00000148362	175.9767145	-0.035934101	0.094603854	0.1960952	NA	NS	ENSG00000148362
CLIC3	2.212831909	-0.001066988	0.088907792	0.941985087	NA	NS	CLIC3
ABCA2	3142.053643	0.061302535	0.089206758	0.191857916	0.512317622	NS	ABCA2
NPDC1	1613.334927	0.017121007	0.086237263	0.531567089	0.765646083	NS	NPDC1
ENTPD2	4628.510059	-0.001052789	0.082031026	0.97314328	0.990712671	NS	ENTPD2
SAPCD2	43.71871904	0.008758529	0.088105424	0.583430742	NA	NS	SAPCD2
UAP1L1	337.3090088	-0.043430067	0.097023422	0.173643124	0.48988823	NS	UAP1L1
MAN1B1	272.2372755	0.022413743	0.07231488	0.619212299	NA	NS	MAN1B1
DPP7	1335.162664	0.327547933	0.176124691	0.002337407	0.163430246	NS	DPP7
ANAPC2	192.8232332	-0.068617209	0.109356617	0.125337661	NA	NS	ANAPC2
SSNA1	105.6215375	-0.002077434	0.083687692	0.983180984	NA	NS	SSNA1
TPRN	33.75041482	-0.012623772	0.085829652	0.640677658	NA	NS	TPRN
TMEM203	62.53694126	-0.01442322	0.087026835	0.572830542	NA	NS	TMEM203
NDOR1	80.89343157	-0.038466962	0.089170302	0.318544823	NA	NS	NDOR1
ENSG00000284976	82.85150468	-0.02917394	0.092957908	0.20851945	NA	NS	ENSG00000284976
RNF208	112.5340762	0.105532071	0.176885017	0.019057373	NA	NS	RNF208
CYSRT1	3.215500943	-0.005998516	0.089204295	0.440850861	NA	NS	CYSRT1
TUBB4B	131.400214	0.004838507	0.088765301	0.645095268	NA	NS	TUBB4B
NELFB	183.9299675	0.026754306	0.075839344	0.54350516	NA	NS	NELFB
TOR4A	3.196745565	-0.00919131	0.089696043	0.187747192	NA	NS	TOR4A
NRARP	159.9219976	-0.019531783	0.088898841	0.37442819	NA	NS	NRARP
EXD3	196.5187482	-0.057558542	0.111875053	0.050953123	NA	NS	EXD3
NOXA1	56.01569459	-0.001454883	0.083656258	0.961318923	NA	NS	NOXA1
NSMF	250.5462752	-0.03363472	0.092681145	0.239759394	NA	NS	NSMF
PNPLA7	83.96767819	-0.045024032	0.10379756	0.045017776	NA	NS	PNPLA7
DPH7	183.251736	-0.076527093	0.122280696	0.077164295	NA	NS	DPH7
ZMYND19	82.72710005	-0.007379032	0.08378272	0.799910824	NA	NS	ZMYND19
ARRDC1	60.47979863	-0.052284262	0.108263186	0.055008746	NA	NS	ARRDC1
EHMT1	504.1668248	-0.059796915	0.095754059	0.182031371	0.498120724	NS	EHMT1
ZMYND11	575.2370243	0.065353065	0.096365088	0.164939357	0.479326135	NS	ZMYND11
DIP2C	607.8447278	0.066121858	0.092461122	0.173519315	0.48988823	NS	DIP2C
LARP4B	132.7488804	-0.008137435	0.08008288	0.804947049	NA	NS	LARP4B
GTPBP4	234.4359349	-0.030854499	0.078387685	0.474416156	NA	NS	GTPBP4
IDI1	904.9865326	0.054246484	0.103954998	0.119036462	0.43402046	NS	IDI1
WDR37	140.7485052	0.003855678	0.082132776	0.907958577	NA	NS	WDR37
ADARB2	37.06169039	-0.015656791	0.090883067	0.076072613	NA	NS	ADARB2
PFKP	533.0769873	0.013110678	0.087968157	0.535026274	0.767535032	NS	PFKP
PITRM1	333.0462812	0.013350899	0.078835446	0.728779791	0.879820544	NS	PITRM1
KLF6	491.6486384	-0.010333577	0.080271601	0.77815194	0.903044657	NS	KLF6
AKR1E2	56.48810067	-0.030032356	0.094077219	0.15212962	NA	NS	AKR1E2
AKR1C2	7.679043077	-0.003933467	0.08911181	0.595349263	NA	NS	AKR1C2
AKR1C3	11.73025882	0.005528862	0.088387549	0.705933849	NA	NS	AKR1C3
NET1	31.9838982	-0.005259974	0.088136559	0.729618437	NA	NS	NET1
ASB13	62.86140139	0.06924934	0.114802034	0.094800357	NA	NS	ASB13
TASOR2	188.1210659	0.004747512	0.074080313	0.912306082	NA	NS	TASOR2
GDI2	205.2132962	-0.05443989	0.10717092	0.09001207	NA	NS	GDI2
ANKRD16	61.13217888	0.034007394	0.087720658	0.354067529	NA	NS	ANKRD16
FBH1	138.7924746	-0.063061326	0.101780574	0.157674846	NA	NS	FBH1
RBM17	280.604317	-0.004835687	0.070341505	0.90540768	NA	NS	RBM17
PFKFB3	421.4040156	0.013993505	0.087565069	0.548576958	0.775065956	NS	PFKFB3
SFMBT2	107.1611461	-0.007753275	0.085932956	0.752719732	NA	NS	SFMBT2
ITIH5	805.7354356	0.011672675	0.089111546	0.3692012	0.665437525	NS	ITIH5
KIN	44.9228906	-0.049490361	0.101696923	0.138686118	NA	NS	KIN
ATP5F1C	68.35810837	-0.031490232	0.089953456	0.326705383	NA	NS	ATP5F1C
TAF3	22.76960758	-0.007515182	0.088019064	0.638174143	NA	NS	TAF3
CELF2	1389.776359	-0.007756473	0.078805731	0.7830299	0.905588182	NS	CELF2
USP6NL	154.2264859	0.024473144	0.083045384	0.517835481	NA	NS	USP6NL
ECHDC3	92.44411694	-0.06260014	0.113568826	0.072468253	NA	NS	ECHDC3
PROSER2	17.7372507	0.015090754	0.08958591	0.341721009	NA	NS	PROSER2
UPF2	150.6011187	0.054315109	0.08631904	0.250721395	NA	NS	UPF2
DHTKD1	139.7174595	0.014435933	0.081488685	0.686839849	NA	NS	DHTKD1
SEC61A2	61.15262869	-0.028300459	0.091154593	0.296064291	NA	NS	SEC61A2
NUDT5	235.6233365	-0.046485991	0.087253736	0.279676327	NA	NS	NUDT5
CDC123	166.1820294	-0.036453842	0.090100151	0.308408686	NA	NS	CDC123
CAMK1D	13.41168186	0.004490946	0.089184027	0.529950362	NA	NS	CAMK1D
OPTN	632.475134	0.022003761	0.082579057	0.546998569	0.774818876	NS	OPTN
PHYH	87.2553451	0.027286073	0.089663997	0.326645187	NA	NS	PHYH
SEPHS1	79.48519935	0.027275808	0.087815983	0.388112949	NA	NS	SEPHS1
BEND7	67.72286151	-0.01568976	0.08604748	0.582700141	NA	NS	BEND7
PRPF18	89.92742736	-0.051890932	0.099731368	0.170335975	NA	NS	PRPF18
FRMD4A	557.3678982	-0.033742112	0.074881757	0.447068409	0.709260881	NS	FRMD4A
FAM107B	135.7732667	0.095218783	0.158578125	0.022404418	NA	NS	FAM107B
CDNF	12.09122366	-0.001670455	0.087253154	0.929012679	NA	NS	CDNF
MSANTD7	42.04539941	-0.012801547	0.086916451	0.604285373	NA	NS	MSANTD7
HSPA14	62.79014098	-0.03691666	0.093613292	0.240835883	NA	NS	HSPA14
SUV39H2	20.65270858	-0.038613252	0.097973857	0.12498155	NA	NS	SUV39H2
DCLRE1C	41.8675189	-0.003968385	0.083080777	0.898512589	NA	NS	DCLRE1C
MEIG1	2.509443135	0.00735562	0.089208048	0.398841491	NA	NS	MEIG1
RPP38	75.08445669	0.010516585	0.083285818	0.740121986	NA	NS	RPP38
NMT2	101.7497857	-0.004241553	0.082576455	0.90483054	NA	NS	NMT2
FAM171A1	479.2517062	-0.003517199	0.083724166	0.759035322	0.892768541	NS	FAM171A1
MINDY3	105.2849018	-0.013948325	0.080142841	0.69919466	NA	NS	MINDY3
PTER	65.85518382	0.010206128	0.079497082	0.784844707	NA	NS	PTER
RSU1	488.8377799	0.035929946	0.088041522	0.331200261	0.640371143	NS	RSU1
CUBN	59.59638905	-0.028866769	0.091224308	0.293854751	NA	NS	CUBN
TRDMT1	96.90288895	-0.035673108	0.094441472	0.210386871	NA	NS	TRDMT1
VIM	43947.14876	0.036116875	0.08152258	0.39828865	0.674794946	NS	VIM
HACD1	40.27840444	-0.008047923	0.088290954	0.625081029	NA	NS	HACD1
STAM	226.5575246	0.015658419	0.07791112	0.690394527	NA	NS	STAM
TMEM236	2.009082687	-0.005212046	0.089189868	0.514509244	NA	NS	TMEM236
MRC1	8.356467571	-0.015098038	0.090652168	0.13416924	NA	NS	MRC1
NSUN6	137.4568576	-0.458572227	0.256105221	0.002312906	NA	NS	NSUN6
ARL5B	53.0147488	-0.001221257	0.082797167	0.968515389	NA	NS	ARL5B
PLXDC2	1465.331243	0.069954257	0.107375115	0.075009361	0.355536462	NS	PLXDC2
NEBL	102.4193245	0.031691284	0.093311094	0.212277942	NA	NS	NEBL
MIR1915HG	66.01446436	-0.056577309	0.10999051	0.068880402	NA	NS	MIR1915HG
SKIDA1	25.40622771	-0.004246455	0.085189227	0.865886654	NA	NS	SKIDA1
DNAJC1	373.9258748	0.039557269	0.086968526	0.333947779	0.640639169	NS	DNAJC1
COMMD3	142.9010828	0.008190859	0.071414934	0.849863372	NA	NS	COMMD3
BMI1	201.8578397	-0.031552957	0.083957306	0.438122341	NA	NS	BMI1
PIP4K2A	55.67020913	-0.004970722	0.084703959	0.858252532	NA	NS	PIP4K2A
MSRB2	251.4679685	0.022249692	0.082044132	0.552457284	NA	NS	MSRB2
OTUD1	44.36034738	0.007189077	0.088567942	0.612714563	NA	NS	OTUD1
KIAA1217	1058.455625	-0.044329187	0.08649396	0.318210325	0.635273624	NS	KIAA1217
ARHGAP21	26.78658733	-0.009556992	0.089243189	0.427136032	NA	NS	ARHGAP21
THNSL1	23.03741194	-0.006096603	0.08738101	0.7558107	NA	NS	THNSL1
APBB1IP	13.60176709	-0.011167868	0.089935578	0.190407586	NA	NS	APBB1IP
PDSS1	10.50601854	0.008169719	0.0885685	0.577950893	NA	NS	PDSS1
ABI1	282.8030258	0.029356689	0.085261749	0.434251857	NA	NS	ABI1
ANKRD26	104.6410962	-0.0533656	0.101176978	0.160297734	NA	NS	ANKRD26
YME1L1	176.2777223	-0.043097631	0.100562325	0.098375771	NA	NS	YME1L1
MASTL	33.65810305	-0.020626161	0.090619276	0.29258951	NA	NS	MASTL
ACBD5	582.0596948	0.037792211	0.085051623	0.355933901	0.658350129	NS	ACBD5
RAB18	529.9220373	-0.00663907	0.079287452	0.834200073	0.925077917	NS	RAB18
MPP7	24.88589236	-0.016116917	0.090159929	0.266016136	NA	NS	MPP7
WAC	76.54484783	0.020055808	0.086367449	0.515482462	NA	NS	WAC
BAMBI	249.4383046	0.045838988	0.098180931	0.177506943	NA	NS	BAMBI
SVIL	77.4882753	-0.027164892	0.09157864	0.276909579	NA	NS	SVIL
JCAD	4.943426175	0.003831679	0.089077476	0.628265762	NA	NS	JCAD
MTPAP	126.9561042	-0.007944791	0.080396211	0.804526319	NA	NS	MTPAP
MAP3K8	33.7746663	-0.005972887	0.089024851	0.548387639	NA	NS	MAP3K8
ZNF438	85.12960299	-0.053437723	0.095001125	0.209441615	NA	NS	ZNF438
ZEB1	389.7599506	-0.025207657	0.084991541	0.486150645	0.736186574	NS	ZEB1
ARHGAP12	233.5886778	-0.001240344	0.083080174	0.968001621	NA	NS	ARHGAP12
KIF5B	783.2878408	0.0462925	0.090528229	0.258458391	0.577995258	NS	KIF5B
EPC1	316.3084245	0.010239305	0.073754379	0.817256248	0.919924917	NS	EPC1
CCDC7	137.6090572	-0.029758811	0.090782337	0.31349764	NA	NS	CCDC7
ITGB1	482.3274217	0.253170809	0.251001732	0.010646591	0.186208608	NS	ITGB1
NRP1	11.03201986	-0.010306749	0.089961129	0.098259341	NA	NS	NRP1
PARD3	562.6399658	-0.036678067	0.094458349	0.206235132	0.524458958	NS	PARD3
CUL2	117.7289046	0.003530913	0.078036355	0.926866604	NA	NS	CUL2
CREM	132.9984089	0.034323364	0.084709552	0.379412425	NA	NS	CREM
CCNY	232.6339776	0.048183149	0.103570429	0.072491774	NA	NS	CCNY
FZD8	2719.749384	0.012959279	0.080220555	0.783738727	0.906019437	NS	FZD8
ZNF248	84.43719248	0.004370795	0.081127617	0.901377382	NA	NS	ZNF248
ZNF25	142.0726334	0.022223492	0.08345013	0.538157706	NA	NS	ZNF25
ZNF33A	127.1627988	0.002989674	0.077555301	0.942968537	NA	NS	ZNF33A
ZNF37A	15.47992797	-0.041045126	0.101873752	0.026247385	NA	NS	ZNF37A
ZNF33B	113.4655293	0.006212419	0.079681511	0.874028266	NA	NS	ZNF33B
BMS1	154.6080178	-0.006868937	0.071855949	0.871454289	NA	NS	BMS1
CSGALNACT2	159.9355582	-0.031196662	0.090198327	0.319353156	NA	NS	CSGALNACT2
RASGEF1A	10.92872206	0.015749755	0.090867476	0.099254082	NA	NS	RASGEF1A
HNRNPF	351.9768556	0.005251033	0.078418698	0.8829939	0.945163311	NS	HNRNPF
ZNF239	29.28876264	-0.01370485	0.085835942	0.621843883	NA	NS	ZNF239
ZNF485	23.89399866	-0.000626932	0.08722958	0.976035475	NA	NS	ZNF485
ZNF32	171.9765814	0.024960043	0.086778628	0.425941851	NA	NS	ZNF32
CXCL12	5.084260073	-0.002687988	0.089141817	0.650408497	NA	NS	CXCL12
RASSF4	1026.380248	-0.186807219	0.735374881	0.009718522	0.185892583	NS	RASSF4
DEPP1	176.4017595	2.75E-05	0.088964427	0.9987544	NA	NS	DEPP1
ZNF22	88.88662468	-0.027612009	0.085011519	0.44464909	NA	NS	ZNF22
ALOX5	8.595618332	0.002811634	0.088799576	0.76769011	NA	NS	ALOX5
MARCHF8	76.58148121	0.005240209	0.085087743	0.851728949	NA	NS	MARCHF8
ZFAND4	10.45291164	-0.008529534	0.08862231	0.575418243	NA	NS	ZFAND4
TIMM23	204.8669979	0.03772769	0.077483496	0.384090943	NA	NS	TIMM23
NCOA4	272.3432031	0.038559787	0.078684261	0.390045742	NA	NS	NCOA4
PTPN20	7.205993484	0.003088793	0.088633083	0.791897775	NA	NS	PTPN20
GDF10	558.0531608	0.011419921	0.089104127	0.423658732	0.693497221	NS	GDF10
MAPK8	52.73258058	-0.024017608	0.086869494	0.453837311	NA	NS	MAPK8
ARHGAP22	6.025024266	-0.003904957	0.089238866	0.479663451	NA	NS	ARHGAP22
WDFY4	4.840261587	-0.001290738	0.088923418	0.869178368	NA	NS	WDFY4
VSTM4	4.681841211	0.00038246	0.089023115	0.984498792	NA	NS	VSTM4
DRGX	7.596628518	0.005808144	0.089370999	0.293243252	NA	NS	DRGX
ERCC6	122.6529198	-0.010752461	0.079474236	0.784648292	NA	NS	ERCC6
OGDHL	7.2671687	0.001132932	0.089121612	0.811689511	NA	NS	OGDHL
PARG	52.13486745	-0.014197451	0.085242086	0.634376846	NA	NS	PARG
SGMS1	353.6576176	-0.03583326	0.082747679	0.386817986	0.673497811	NS	SGMS1
PRKG1	21.43245982	0.002908525	0.089036209	0.667984259	NA	NS	PRKG1
CSTF2T	282.336333	-0.009667429	0.082423846	0.768345661	NA	NS	CSTF2T
DKK1	8.773236391	0.000662736	0.089020833	0.925447296	NA	NS	DKK1
MBL2	3.852483019	-0.001476761	0.088790909	0.873241267	NA	NS	MBL2
ZWINT	19.41446308	0.018701598	0.089348773	0.384150555	NA	NS	ZWINT
IPMK	27.27175851	-0.005742462	0.08756974	0.759501711	NA	NS	IPMK
CISD1	39.21161714	0.00742252	0.088441488	0.603583351	NA	NS	CISD1
UBE2D1	28.92452868	0.020309713	0.086683183	0.498520611	NA	NS	UBE2D1
TFAM	66.26107698	-0.017881987	0.085497624	0.548175214	NA	NS	TFAM
BICC1	3.115712217	-0.003736731	0.089138348	0.649503191	NA	NS	BICC1
PHYHIPL	11.35090615	-0.010209368	0.090019128	0.059357721	NA	NS	PHYHIPL
SLC16A9	50.02833519	0.007681133	0.086349376	0.743588339	NA	NS	SLC16A9
CCDC6	117.4695228	0.008590149	0.087682856	0.655753749	NA	NS	CCDC6
ANK3	592.0239911	-0.053462963	0.106413952	0.089887796	0.386646548	NS	ANK3
CDK1	8.659551616	-0.00831385	0.088914387	0.490246844	NA	NS	CDK1
RHOBTB1	1085.847969	0.000488806	0.088308815	0.915499881	0.964295812	NS	RHOBTB1
TMEM26	19.9406632	0.01016786	0.088628481	0.543435218	NA	NS	TMEM26
CABCOCO1	4.068475742	0.01219838	0.089667338	0.333803268	NA	NS	CABCOCO1
ARID5B	220.5991074	-0.023019148	0.085663055	0.481125471	NA	NS	ARID5B
ZNF365	50.40245659	-0.019542741	0.089244611	0.403390438	NA	NS	ZNF365
LINC02929	3.771188631	-0.019224486	0.091798738	0.078849589	NA	NS	LINC02929
ADO	298.5656266	0.024518324	0.087723519	0.389251529	NA	NS	ADO
EGR2	95.13936913	0.010586915	0.089591128	0.223636929	NA	NS	EGR2
NRBF2	76.08572997	0.008949161	0.087876991	0.639595551	NA	NS	NRBF2
JMJD1C	390.6705085	-0.106520059	0.100806158	0.065795307	0.342567457	NS	JMJD1C
REEP3	425.8641446	0.212073757	0.366039036	0.011902651	0.190996298	NS	REEP3
CTNNA3	200.4202319	-0.311609416	0.313691922	0.008263322	NA	NS	CTNNA3
LRRTM3	2.873744689	-9.64E-05	0.089030109	0.920488023	NA	NS	LRRTM3
DNAJC12	44.84722109	0.007562841	0.08764098	0.675087695	NA	NS	DNAJC12
SIRT1	81.82859379	0.073503394	0.110735915	0.112098435	NA	NS	SIRT1
HERC4	361.4371512	-0.046645446	0.089039273	0.279693895	0.594976541	NS	HERC4
PBLD	48.25375079	-0.011344053	0.086951659	0.62427022	NA	NS	PBLD
HNRNPH3	1060.663754	0.015566521	0.081066334	0.660206326	0.84029092	NS	HNRNPH3
RUFY2	288.5963373	-0.086760728	0.124200192	0.074349681	NA	NS	RUFY2
DNA2	17.97689399	-0.002419502	0.087551522	0.888210226	NA	NS	DNA2
SLC25A16	84.1632476	-0.002454379	0.081346455	0.938632908	NA	NS	SLC25A16
TET1	139.606176	-0.037222744	0.087878178	0.330409192	NA	NS	TET1
CCAR1	35.32332239	-0.006869961	0.08674091	0.762945803	NA	NS	CCAR1
STOX1	7.805075259	0.002202096	0.088588635	0.837064821	NA	NS	STOX1
DDX50	109.7361573	-0.016710914	0.086652092	0.543931468	NA	NS	DDX50
DDX21	254.4389239	0.086553538	0.136656939	0.045288188	NA	NS	DDX21
KIFBP	256.6431835	0.048488825	0.098851543	0.15774504	NA	NS	KIFBP
SRGN	1121.547038	0.016430064	0.088400259	0.463171224	0.71956958	NS	SRGN
VPS26A	186.9100135	0.097510245	0.096823004	0.082232364	NA	NS	VPS26A
SUPV3L1	85.17020019	0.008679351	0.076349442	0.829728846	NA	NS	SUPV3L1
HKDC1	180.4997334	-0.054938824	0.111477984	0.030633838	NA	NS	HKDC1
HK1	395.4328821	0.0310909	0.081758916	0.456540461	0.715450101	NS	HK1
TACR2	8.525070513	-0.009016321	0.08841858	0.571937959	NA	NS	TACR2
TSPAN15	2096.549233	0.09501589	0.13346962	0.060988103	0.329287099	NS	TSPAN15
FAM241B	109.791723	0.005360746	0.085386363	0.835087219	NA	NS	FAM241B
MACROH2A2	114.2489435	0.003401866	0.079405883	0.92665242	NA	NS	MACROH2A2
AIFM2	146.5419181	0.003422361	0.082329384	0.915326261	NA	NS	AIFM2
TYSND1	108.1426227	-0.034218993	0.096054494	0.128755753	NA	NS	TYSND1
SAR1A	53.75862199	0.373367037	0.802526772	0.009573913	NA	NS	SAR1A
PPA1	241.4206832	-0.003782239	0.086200069	0.869321705	NA	NS	PPA1
NPFFR1	14.2529744	-0.004307245	0.088925581	0.650599474	NA	NS	NPFFR1
LRRC20	60.91688072	0.021284303	0.08971927	0.317218891	NA	NS	LRRC20
EIF4EBP2	764.3228833	-0.012171061	0.076573584	0.773366701	0.902540023	NS	EIF4EBP2
PALD1	150.8982365	-0.010900942	0.083322347	0.724371973	NA	NS	PALD1
ADAMTS14	75.9007754	-0.013332818	0.0896915	0.323798828	NA	NS	ADAMTS14
SGPL1	97.23360735	0.008084004	0.083194685	0.805803713	NA	NS	SGPL1
PCBD1	279.4009795	0.038540606	0.095464131	0.160374099	NA	NS	PCBD1
UNC5B	4.695869101	0.00910783	0.089506136	0.328140923	NA	NS	UNC5B
SLC29A3	27.32540711	0.021226704	0.090381817	0.315833831	NA	NS	SLC29A3
CDH23	273.2171079	-0.018921466	0.091604469	0.088590252	NA	NS	CDH23
VSIR	180.2262008	-0.000472649	0.082502399	0.990124257	NA	NS	VSIR
PSAP	8489.983803	-0.017660331	0.085330032	0.569941862	0.784592282	NS	PSAP
CHST3	603.9134537	-0.015866301	0.084626732	0.611244922	0.814423129	NS	CHST3
SPOCK2	44.71342417	0.002215097	0.08916418	0.676546114	NA	NS	SPOCK2
ASCC1	299.4989057	-0.006644952	0.07584278	0.873729768	NA	NS	ASCC1
ANAPC16	440.4532354	-0.023961975	0.079783582	0.543412598	0.773008401	NS	ANAPC16
DDIT4	2422.071511	0.001921084	0.085815216	0.906736467	0.96199671	NS	DDIT4
DNAJB12	406.5590973	-0.015187059	0.076568594	0.720558607	0.87520544	NS	DNAJB12
MICU1	214.5707217	0.158830989	0.230423423	0.020127673	NA	NS	MICU1
MCU	31.14665133	-0.009659674	0.085922693	0.70926624	NA	NS	MCU
P4HA1	331.905943	0.05438565	0.087518036	0.248850352	0.566456033	NS	P4HA1
NUDT13	46.39013333	-0.019882314	0.087466496	0.459410307	NA	NS	NUDT13
ECD	129.306926	0.052135213	0.082906661	0.269648883	NA	NS	ECD
FAM149B1	16.85062746	-0.011788141	0.088878531	0.478217298	NA	NS	FAM149B1
DNAJC9	37.73412448	0.002407646	0.083387243	0.934582369	NA	NS	DNAJC9
CFAP70	158.7033013	-0.00848329	0.084718161	0.762390464	NA	NS	CFAP70
ANXA7	497.705931	0.0171401	0.074618653	0.690815863	0.855431765	NS	ANXA7
MSS51	35.68091406	-0.067561772	0.126369135	0.015845384	NA	NS	MSS51
PPP3CB	253.427073	-0.031917042	0.081040455	0.434320783	NA	NS	PPP3CB
USP54	609.3179467	-0.031138875	0.089314373	0.372793358	0.6658435	NS	USP54
MYOZ1	6.737782546	-0.002444452	0.087562789	0.890078301	NA	NS	MYOZ1
SYNPO2L	4.678928215	-0.001478223	0.087900303	0.923594827	NA	NS	SYNPO2L
SEC24C	236.6929408	-0.015053021	0.077799454	0.702397141	NA	NS	SEC24C
FUT11	182.3634053	0.083095579	0.125297823	0.078656594	NA	NS	FUT11
CHCHD1	74.58185859	-0.012986593	0.083021043	0.68595133	NA	NS	CHCHD1
ZSWIM8	648.2802633	-0.049157033	0.082818845	0.331445613	0.640371143	NS	ZSWIM8
NDST2	23.66131103	-0.005495856	0.086970258	0.795741012	NA	NS	NDST2
CAMK2G	113.9133531	-0.007520271	0.086145632	0.800890931	NA	NS	CAMK2G
PLAU	2.181961766	0.000611173	0.088857516	0.914076898	NA	NS	PLAU
VCL	676.8476806	-0.008005283	0.071281714	0.87144587	0.9416224	NS	VCL
AP3M1	188.1601351	0.063550122	0.108228179	0.110713446	NA	NS	AP3M1
ADK	198.2217302	-0.028532803	0.084346853	0.451667546	NA	NS	ADK
KAT6B	345.5219752	-0.036258213	0.083460535	0.384839289	0.670933392	NS	KAT6B
SAMD8	632.8208791	0.061480563	0.099396539	0.131475194	0.44511335	NS	SAMD8
VDAC2	279.2735989	-0.051935557	0.085886094	0.253044023	NA	NS	VDAC2
COMTD1	124.3122008	0.004297249	0.085077667	0.869802292	NA	NS	COMTD1
ZNF503	456.7813182	-0.014204478	0.083031921	0.654919651	0.835929153	NS	ZNF503
LRMDA	227.5533524	-0.057201683	0.099355516	0.171767697	NA	NS	LRMDA
KCNMA1	170.0484328	-0.01854634	0.090967917	0.181230059	NA	NS	KCNMA1
DLG5	846.6947575	0.005874951	0.084744787	0.850147385	0.932051828	NS	DLG5
POLR3A	126.6476523	-0.035317976	0.081422635	0.409336025	NA	NS	POLR3A
ZMIZ1	1131.080488	0.067927336	0.115182808	0.074000874	0.353826454	NS	ZMIZ1
PPIF	25.28051929	0.02895391	0.092287255	0.250449354	NA	NS	PPIF
ZCCHC24	2488.579008	0.026553053	0.08809469	0.354845711	0.657555648	NS	ZCCHC24
SFTPD	15.87692969	0.006684162	0.088407447	0.655292968	NA	NS	SFTPD
TMEM254	67.86229196	0.067434064	0.103878512	0.140125949	NA	NS	TMEM254
PLAC9	454.1553531	0.02677566	0.091842586	0.250119656	0.566647783	NS	PLAC9
ANXA11	426.4611366	0.027476123	0.08589687	0.437316106	0.702885302	NS	ANXA11
PRXL2A	4302.001424	0.009222615	0.084048786	0.764319752	0.896628438	NS	PRXL2A
TSPAN14	590.3822437	0.169069883	0.178091038	0.025423819	0.228241265	NS	TSPAN14
SH2D4B	1.929422337	-9.47E-05	0.088827441	0.964871644	NA	NS	SH2D4B
NRG3	61.0002111	0.036355138	0.094649275	0.212612925	NA	NS	NRG3
GHITM	468.4678317	0.171591431	0.250424628	0.017828264	0.20996868	NS	GHITM
RGR	4.722208027	-0.001938244	0.08906186	0.75669465	NA	NS	RGR
CCSER2	370.6862049	-0.00352346	0.085835402	0.884501908	0.946165303	NS	CCSER2
GRID1	6.493742012	0.022196169	0.092486202	0.087641056	NA	NS	GRID1
WAPL	112.2954549	0.003894298	0.083102795	0.901946601	NA	NS	WAPL
BMPR1A	153.3081098	0.036179217	0.091931808	0.285283966	NA	NS	BMPR1A
MMRN2	58.00591503	-0.008016867	0.08915826	0.399423456	NA	NS	MMRN2
SNCG	3144.095056	-0.013656977	0.083936087	0.676612431	0.849563514	NS	SNCG
ADIRF	1577.994355	0.010276273	0.08655519	0.656338089	0.836551902	NS	ADIRF
GLUD1	193.1087467	0.001723857	0.082133866	0.958712982	NA	NS	GLUD1
SHLD2	79.90352047	-0.066192272	0.116876752	0.070659707	NA	NS	SHLD2
MINPP1	37.5741509	0.043731655	0.100070127	0.120513721	NA	NS	MINPP1
PAPSS2	7.603530174	-0.001627165	0.087846068	0.919892827	NA	NS	PAPSS2
ATAD1	396.1452039	0.097661536	0.103304963	0.089425813	0.386405286	NS	ATAD1
KLLN	14.63573103	-0.03772637	0.097400461	0.121858618	NA	NS	KLLN
PTEN	514.0250181	-0.011530739	0.084947914	0.692756024	0.856654286	NS	PTEN
RNLS	68.13406445	-0.039029851	0.094422632	0.205280762	NA	NS	RNLS
STAMBPL1	14.91261973	-0.00953676	0.088542556	0.560625075	NA	NS	STAMBPL1
ACTA2	9.645257576	-0.00929853	0.089952968	0.007338322	NA	NS	ACTA2
FAS	155.7620534	-0.047711502	0.101330409	0.119936458	NA	NS	FAS
CH25H	12.99203097	-0.007049725	0.08898978	0.520362636	NA	NS	CH25H
LIPA	1547.694797	0.057682227	0.105571908	0.120370447	0.434443501	NS	LIPA
IFIT2	620.83164	0.013102634	0.085347737	0.646366552	0.830430579	NS	IFIT2
IFIT3	660.7115836	0.035048215	0.093349364	0.246957981	0.566190413	NS	IFIT3
IFIT1	657.0781121	0.03353358	0.094031024	0.214437131	0.53450734	NS	IFIT1
IFIT5	228.5347882	0.006816664	0.080649789	0.848511894	NA	NS	IFIT5
SLC16A12	387.9219559	-0.028055245	0.092232331	0.21901853	0.537224024	NS	SLC16A12
PANK1	158.02576	-0.02590489	0.087233387	0.391923269	NA	NS	PANK1
KIF20B	20.83479123	-0.045878705	0.10237587	0.083316592	NA	NS	KIF20B
RPP30	113.7598727	-0.015848784	0.080552697	0.698456277	NA	NS	RPP30
PCGF5	399.6181484	0.075535802	0.116695564	0.089545163	0.386405286	NS	PCGF5
HECTD2	86.98719689	-0.027680335	0.089589913	0.35313994	NA	NS	HECTD2
PPP1R3C	50.9046817	-0.012644713	0.086967479	0.590998605	NA	NS	PPP1R3C
TNKS2	611.8996543	0.048426371	0.095665437	0.224887548	0.540870589	NS	TNKS2
FGFBP3	4698.969398	-0.025372632	0.091305429	0.263617376	0.581085342	NS	FGFBP3
BTAF1	342.7683631	-0.0943265	0.118900699	0.074478961	0.354267648	NS	BTAF1
CPEB3	179.6336562	-0.039089506	0.096834687	0.158752999	NA	NS	CPEB3
MARCHF5	261.1842418	0.047724629	0.084785632	0.298453609	NA	NS	MARCHF5
IDE	98.60127944	-0.002785003	0.078267572	0.941338143	NA	NS	IDE
KIF11	4.389225713	0.00547561	0.088643564	0.666881619	NA	NS	KIF11
HHEX	2.84409927	-0.000223286	0.089167002	0.818370474	NA	NS	HHEX
EXOC6	89.90400713	-0.024341257	0.08725888	0.445830382	NA	NS	EXOC6
MYOF	358.3629844	0.007800685	0.083693239	0.813293589	0.919901785	NS	MYOF
RBP4	5.436463596	0.002293895	0.08914514	0.64185048	NA	NS	RBP4
FRA10AC1	138.942659	-0.015607997	0.080702942	0.670136806	NA	NS	FRA10AC1
LGI1	812.9281521	0.013553133	0.080988628	0.718908056	0.874934108	NS	LGI1
SLC35G1	9.613999491	-0.047529995	0.106085446	0.031655513	NA	NS	SLC35G1
PLCE1	399.9171262	0.009606042	0.081378002	0.798418762	0.912000939	NS	PLCE1
NOC3L	88.20651205	-8.01E-05	0.082307984	0.992888063	NA	NS	NOC3L
TBC1D12	83.21964134	-0.080495967	0.130249778	0.054940942	NA	NS	TBC1D12
HELLS	24.10998719	0.018365184	0.089260274	0.397877773	NA	NS	HELLS
CYP2C8	2.161680064	0.007360794	0.089271141	0.416515577	NA	NS	CYP2C8
PDLIM1	4.018445323	-0.00185189	0.088962854	0.804556821	NA	NS	PDLIM1
SORBS1	2807.381209	-0.062542117	0.086769929	0.208159863	0.527494529	NS	SORBS1
ALDH18A1	247.2027321	0.055443818	0.102073551	0.15436527	NA	NS	ALDH18A1
TCTN3	182.3914343	0.211065876	0.203107018	0.015260758	NA	NS	TCTN3
ENTPD1	4.196672258	0.004456362	0.089247581	0.480780577	NA	NS	ENTPD1
CCNJ	13.67157962	-0.011363028	0.08918149	0.437162013	NA	NS	CCNJ
ZNF518A	293.4974445	-0.070281161	0.115043985	0.107117165	NA	NS	ZNF518A
BLNK	6.633690213	-0.00334153	0.089028991	0.626442045	NA	NS	BLNK
TM9SF3	973.7589046	0.34142716	0.313909368	0.007053127	0.1780605	NS	TM9SF3
PIK3AP1	11.60966501	0.009043924	0.089007546	0.484378726	NA	NS	PIK3AP1
LCOR	237.8058348	-0.003541303	0.079523172	0.914411884	NA	NS	LCOR
SLIT1	41.21596745	0.007029978	0.088773797	0.588299456	NA	NS	SLIT1
ARHGAP19	523.3138155	0.038306336	0.091401451	0.275377098	0.592731071	NS	ARHGAP19
FRAT1	6.908183407	-0.012686816	0.088959497	0.442193591	NA	NS	FRAT1
FRAT2	65.77263023	-0.037700648	0.09631795	0.160905594	NA	NS	FRAT2
RRP12	87.62061925	-0.019903133	0.088702839	0.419257034	NA	NS	RRP12
PGAM1	27.07718781	0.021397977	0.089463573	0.377689938	NA	NS	PGAM1
EXOSC1	52.03497286	-0.027632648	0.089506249	0.327422615	NA	NS	EXOSC1
ZDHHC16	162.7946559	-0.022066764	0.082136298	0.550963356	NA	NS	ZDHHC16
MMS19	306.4160381	0.036920066	0.072456988	0.441267709	0.70462836	NS	MMS19
UBTD1	38.70472711	0.019337174	0.087692436	0.459505053	NA	NS	UBTD1
HOGA1	61.23765211	-0.027398405	0.092652356	0.20617398	NA	NS	HOGA1
C10orf62	2.35451595	-0.012587699	0.090249079	0.158236735	NA	NS	C10orf62
MORN4	116.2095721	-0.0596809	0.108531505	0.087270846	NA	NS	MORN4
PI4K2A	165.6681658	0.019813511	0.080038241	0.596386544	NA	NS	PI4K2A
AVPI1	181.609414	0.032458186	0.091194572	0.287689657	NA	NS	AVPI1
MARVELD1	1102.241648	-0.021363303	0.082616629	0.550522017	0.775065956	NS	MARVELD1
ZFYVE27	305.450371	-0.030051119	0.089409014	0.347647843	0.652096151	NS	ZFYVE27
SFRP5	2982.399988	-0.028501958	0.092959752	0.189153635	0.510516572	NS	SFRP5
GOLGA7B	61.75467806	-0.0279858	0.094732516	0.039385372	NA	NS	GOLGA7B
CRTAC1	167.4819902	0.00756367	0.087340127	0.68942409	NA	NS	CRTAC1
R3HCC1L	77.69240963	0.024534669	0.083605793	0.510452159	NA	NS	R3HCC1L
LOXL4	13.13055739	0.008719013	0.088465903	0.568884944	NA	NS	LOXL4
PYROXD2	206.3547791	-0.083240325	0.141038907	0.030128918	NA	NS	PYROXD2
HPS1	167.3030244	-0.065109768	0.114002606	0.085372783	NA	NS	HPS1
CNNM1	7.69727336	-0.001231054	0.088863609	0.887180908	NA	NS	CNNM1
GOT1	30.56919991	0.006163484	0.088213923	0.687619699	NA	NS	GOT1
SLC25A28	139.2310051	0.015851583	0.085189149	0.610067929	NA	NS	SLC25A28
ENTPD7	46.80140805	0.096754406	0.158037357	0.02698803	NA	NS	ENTPD7
CUTC	99.05368122	-0.016534848	0.081436251	0.659895318	NA	NS	CUTC
COX15	125.4999792	-0.055046088	0.103599749	0.137093354	NA	NS	COX15
ABCC2	3.526189356	-0.001708386	0.088697124	0.870794707	NA	NS	ABCC2
DNMBP	38.10893702	-0.005137481	0.084805248	0.851485127	NA	NS	DNMBP
ERLIN1	274.708734	0.182960264	0.194984761	0.018311272	NA	NS	ERLIN1
CHUK	73.11210062	0.019583964	0.0823951	0.593363479	NA	NS	CHUK
CWF19L1	87.87186531	-0.00921481	0.08303109	0.774226414	NA	NS	CWF19L1
BLOC1S2	73.42228644	0.029142713	0.088268085	0.381276379	NA	NS	BLOC1S2
SCD	25177.74546	0.346705652	0.49165475	0.008336421	0.1780605	NS	SCD
SEC31B	116.6110036	-0.113215539	0.200742559	0.018990783	NA	NS	SEC31B
NDUFB8	481.6781037	-0.004418793	0.078318921	0.916435012	0.964295812	NS	NDUFB8
HIF1AN	118.1536541	0.050393729	0.092109947	0.235989558	NA	NS	HIF1AN
SLF2	302.6758266	-0.011381592	0.079489948	0.764147317	0.896628438	NS	SLF2
SEMA4G	10.7993859	0.003587961	0.088435648	0.792845	NA	NS	SEMA4G
TWNK	45.61021187	0.004751656	0.082869334	0.877559343	NA	NS	TWNK
LZTS2	435.4670629	0.04755421	0.082668869	0.302582526	0.620581804	NS	LZTS2
PDZD7	12.46487909	0.004594602	0.088799666	0.66529033	NA	NS	PDZD7
SFXN3	116.883516	-0.017875992	0.086641654	0.531513097	NA	NS	SFXN3
KAZALD1	3.270238901	-0.015240196	0.090728136	0.122462949	NA	NS	KAZALD1
BTRC	106.5368052	0.029130824	0.086851028	0.40451174	NA	NS	BTRC
DPCD	39.06084811	-0.040712945	0.101445533	0.023001865	NA	NS	DPCD
POLL	147.2862968	-0.034950359	0.090656293	0.295523361	NA	NS	POLL
FBXW4	253.2910852	0.008125468	0.077390444	0.825916252	NA	NS	FBXW4
NPM3	64.19783024	0.005599831	0.085307669	0.818835922	NA	NS	NPM3
OGA	806.2536673	-0.260690027	0.17778521	0.007839634	0.1780605	NS	OGA
KCNIP2	101.1040784	-0.016001895	0.08669924	0.539640462	NA	NS	KCNIP2
ARMH3	204.906771	-0.015214243	0.082489688	0.656904072	NA	NS	ARMH3
HPS6	102.2250765	0.088566264	0.106106575	0.097521585	NA	NS	HPS6
LDB1	391.4817917	-0.017484819	0.072636117	0.682419769	0.851411605	NS	LDB1
PPRC1	112.1526044	0.031162505	0.084244179	0.426388495	NA	NS	PPRC1
NOLC1	93.82102587	0.012260204	0.084848689	0.668853638	NA	NS	NOLC1
GBF1	272.5940368	0.090610485	0.115271544	0.089534604	NA	NS	GBF1
NFKB2	235.5805354	0.005031403	0.083486493	0.846649546	NA	NS	NFKB2
PSD	6.292839399	0.009108676	0.089696107	0.208061895	NA	NS	PSD
FBXL15	144.7554443	-0.033188584	0.090908129	0.267083807	NA	NS	FBXL15
CUEDC2	371.5569457	0.189965242	0.143303843	0.014179537	0.195828063	NS	CUEDC2
MFSD13A	92.6419268	0.061713916	0.106886497	0.111244607	NA	NS	MFSD13A
ACTR1A	377.5410497	0.100989564	0.152762077	0.038607495	0.267672014	NS	ACTR1A
SUFU	364.623751	0.059596331	0.086381306	0.231600492	0.548399058	NS	SUFU
TRIM8	1016.925904	0.062907857	0.107125168	0.106941523	0.418001864	NS	TRIM8
ARL3	265.0915156	-0.024321991	0.074298033	0.579308119	NA	NS	ARL3
SFXN2	106.3983632	-0.019307587	0.087659929	0.466479125	NA	NS	SFXN2
WBP1L	250.2549909	0.071577433	0.120813592	0.065655558	NA	NS	WBP1L
BORCS7	102.2408914	0.000841994	0.079390219	0.998578576	NA	NS	BORCS7
AS3MT	32.50129133	0.001677597	0.086966194	0.933022281	NA	NS	AS3MT
CNNM2	180.21261	-0.022350463	0.085756386	0.49186617	NA	NS	CNNM2
NT5C2	113.472862	-0.05342915	0.103507248	0.144739236	NA	NS	NT5C2
RPEL1	2.591669317	-0.004303913	0.088897722	0.724353025	NA	NS	RPEL1
PCGF6	22.21829238	-0.008194021	0.08717949	0.702365952	NA	NS	PCGF6
TAF5	17.67447698	0.001404088	0.087549626	0.934434642	NA	NS	TAF5
ATP5MK	37.93366835	-0.040914077	0.099509829	0.102718878	NA	NS	ATP5MK
PDCD11	126.6483454	-0.044209849	0.088197718	0.29148146	NA	NS	PDCD11
CALHM2	48.18976636	0.01049061	0.086611049	0.654619419	NA	NS	CALHM2
SH3PXD2A	785.8764286	-0.274300991	0.195850805	0.006386764	0.172251014	NS	SH3PXD2A
STN1	66.20154719	-0.025424825	0.089399498	0.358956862	NA	NS	STN1
SLK	317.0642361	0.045530692	0.073736741	0.334863519	0.640920438	NS	SLK
SFR1	10.08876512	-0.015235423	0.089103952	0.425537937	NA	NS	SFR1
CFAP43	17.68310148	-0.009239226	0.08740922	0.658178861	NA	NS	CFAP43
GSTO1	121.859015	0.001462655	0.080083877	0.957924348	NA	NS	GSTO1
GSTO2	95.99757807	-0.01521453	0.081035822	0.689594552	NA	NS	GSTO2
ITPRIP	102.9945363	0.037600578	0.097685331	0.115470339	NA	NS	ITPRIP
SORCS3	8.013060721	0.000460558	0.0889584	0.958935727	NA	NS	SORCS3
SORCS1	2388.020076	0.146863581	0.177792312	0.028328917	0.240933388	NS	SORCS1
XPNPEP1	134.9229208	-0.02556088	0.085525703	0.45263626	NA	NS	XPNPEP1
ADD3	1374.567831	0.060791401	0.095220898	0.164045915	0.477788156	NS	ADD3
MXI1	915.3310943	0.033222779	0.075289354	0.478280721	0.729594516	NS	MXI1
SMNDC1	141.5816065	-0.044857506	0.083346676	0.302366778	NA	NS	SMNDC1
DUSP5	2.954674408	-0.000383761	0.088992995	0.874433198	NA	NS	DUSP5
SMC3	413.5306278	0.054008937	0.096704725	0.196530046	0.515861448	NS	SMC3
PDCD4	268.3194219	-0.019398109	0.077151732	0.643774273	NA	NS	PDCD4
BBIP1	75.75284831	0.019578848	0.086572497	0.492011018	NA	NS	BBIP1
SHOC2	159.4096967	-0.031091113	0.08592816	0.353504018	NA	NS	SHOC2
GPAM	35.32038979	0.041820405	0.097032151	0.175611321	NA	NS	GPAM
ACSL5	41.01238402	0.023063929	0.092601076	0.10750953	NA	NS	ACSL5
ZDHHC6	132.0897823	-0.054618132	0.103822534	0.133928748	NA	NS	ZDHHC6
VTI1A	159.2027246	-0.123934629	0.220878181	0.020715643	NA	NS	VTI1A
TCF7L2	267.361412	0.0417075	0.094539486	0.209397728	NA	NS	TCF7L2
CASP7	56.69600528	-0.006374509	0.083753564	0.829134434	NA	NS	CASP7
PLEKHS1	8.100045984	0.00961787	0.089848058	0.05787346	NA	NS	PLEKHS1
DCLRE1A	21.79904362	0.008770025	0.087195272	0.680317376	NA	NS	DCLRE1A
NHLRC2	285.9090632	0.00399702	0.074211728	0.916871185	NA	NS	NHLRC2
ADRB1	6.051485317	-0.025844447	0.094494291	0.007588148	NA	NS	ADRB1
CCDC186	73.43822223	-0.020030067	0.089021202	0.409908719	NA	NS	CCDC186
AFAP1L2	3374.836301	0.062262925	0.092806066	0.180561676	0.496913103	NS	AFAP1L2
ABLIM1	122.0063629	0.033814517	0.095114891	0.160575179	NA	NS	ABLIM1
FHIP2A	91.74079751	-0.023988151	0.089255876	0.376390036	NA	NS	FHIP2A
TRUB1	75.5716176	0.010622641	0.084927741	0.701516967	NA	NS	TRUB1
GFRA1	4.55117022	0.001301824	0.089091969	0.831796955	NA	NS	GFRA1
SPMIP5	177.2296581	0.043441637	0.099250637	0.124188367	NA	NS	SPMIP5
HSPA12A	496.7791551	0.008356846	0.084737866	0.58813035	0.795879355	NS	HSPA12A
ENO4	12.14378409	-0.04753891	0.10414564	0.071042529	NA	NS	ENO4
SHTN1	102.5988493	0.00783152	0.084043284	0.791165331	NA	NS	SHTN1
PDZD8	290.5910161	0.139415548	0.205209755	0.025282609	NA	NS	PDZD8
RAB11FIP2	181.8781286	-0.087151499	0.121682048	0.074022778	NA	NS	RAB11FIP2
FAM204A	129.3901356	0.000831442	0.079940417	0.986961342	NA	NS	FAM204A
CACUL1	261.8375123	0.033279544	0.086021171	0.376432852	NA	NS	CACUL1
NANOS1	54.32259007	0.026815326	0.092666047	0.191087338	NA	NS	NANOS1
EIF3A	835.4800708	-0.069907264	0.105444197	0.124282599	0.438671078	NS	EIF3A
DENND10	112.2192242	-0.026495131	0.091922594	0.248767196	NA	NS	DENND10
SFXN4	79.01654237	-0.009719548	0.084564199	0.732549639	NA	NS	SFXN4
PRDX3	43.74810845	0.021812759	0.090608889	0.299576186	NA	NS	PRDX3
GRK5	6.829283869	-0.006049414	0.089203788	0.488851904	NA	NS	GRK5
RGS10	11.84790943	-0.00024519	0.08858314	0.980281624	NA	NS	RGS10
TIAL1	431.4055451	0.00098046	0.06675668	0.982807827	0.994608897	NS	TIAL1
BAG3	177.1543188	0.03876463	0.094513807	0.200407937	NA	NS	BAG3
INPP5F	608.1055968	0.027078112	0.089223684	0.348019392	0.652096151	NS	INPP5F
MCMBP	219.8006565	0.048350407	0.090379635	0.248612165	NA	NS	MCMBP
SEC23IP	116.3384749	-0.037373431	0.093933098	0.239239238	NA	NS	SEC23IP
WDR11	165.4672872	-0.031847796	0.090140396	0.314698758	NA	NS	WDR11
FGFR2	2.041568905	0.001339296	0.088989192	0.777889864	NA	NS	FGFR2
ATE1	128.2701021	0.032720839	0.08948743	0.33310392	NA	NS	ATE1
NSMCE4A	187.9597483	-0.101274431	0.128969505	0.068514177	NA	NS	NSMCE4A
TACC2	165.3751628	-0.007264857	0.085355926	0.785423549	NA	NS	TACC2
BTBD16	3.71411633	0.010366455	0.089634287	0.275033475	NA	NS	BTBD16
PLEKHA1	80.65932977	-0.008678069	0.085984272	0.722067401	NA	NS	PLEKHA1
HTRA1	7319.761818	0.01440366	0.085837577	0.591766799	0.798796325	NS	HTRA1
CUZD1	4.537830979	-0.008012427	0.089110793	0.474322256	NA	NS	CUZD1
FAM24B	11.95762451	-0.001608866	0.087842961	0.920304603	NA	NS	FAM24B
C10orf88	36.48945478	0.01956859	0.087562015	0.473150584	NA	NS	C10orf88
PSTK	53.63560403	0.000698831	0.082870862	0.98454403	NA	NS	PSTK
IKZF5	101.1830287	-0.003445207	0.08525803	0.894722584	NA	NS	IKZF5
ACADSB	179.3023563	0.002022923	0.079053952	0.956752963	NA	NS	ACADSB
BUB3	207.099704	0.018884542	0.076398586	0.647561443	NA	NS	BUB3
CHST15	105.1880219	-0.014287011	0.086707231	0.582025706	NA	NS	CHST15
OAT	106.0802929	0.007241329	0.085436227	0.797113195	NA	NS	OAT
LHPP	211.1384509	-0.056705278	0.105611504	0.112599955	NA	NS	LHPP
FAM53B	85.98259133	0.02188185	0.089410063	0.372452177	NA	NS	FAM53B
EEF1AKMT2	207.7153339	-0.01891488	0.0743774	0.654186891	NA	NS	EEF1AKMT2
ABRAXAS2	66.96874726	0.020045786	0.084063463	0.549482422	NA	NS	ABRAXAS2
ZRANB1	179.1598068	-0.031851946	0.079426377	0.456885188	NA	NS	ZRANB1
CTBP2	632.038343	-0.008568437	0.078244653	0.777683958	0.902890071	NS	CTBP2
EDRF1	111.2781911	-0.005424117	0.079347556	0.883529483	NA	NS	EDRF1
MMP21	3.169416764	0.001564963	0.088496711	0.886812118	NA	NS	MMP21
UROS	103.4232176	-0.007414854	0.081331433	0.830378327	NA	NS	UROS
BCCIP	178.6037646	-0.008844243	0.079364669	0.818532622	NA	NS	BCCIP
DHX32	94.92173167	0.012466287	0.084684597	0.668939293	NA	NS	DHX32
FANK1	6.678846745	-0.019575394	0.091582135	0.122782242	NA	NS	FANK1
C10orf90	1.592608759	-0.005366071	0.089346624	0.568471771	NA	NS	C10orf90
DOCK1	485.6857276	0.009077187	0.069234777	0.85724198	0.934647574	NS	DOCK1
PTPRE	373.442461	0.139882062	0.14574606	0.033225162	0.250238381	NS	PTPRE
MKI67	3.791966064	-0.003991299	0.089058718	0.65140859	NA	NS	MKI67
MGMT	170.4111457	-0.105569925	0.144670335	0.048388206	NA	NS	MGMT
EBF3	3.475885328	-0.001463189	0.089176347	0.690991254	NA	NS	EBF3
C10orf143	22.42459638	0.004569652	0.085769255	0.856365661	NA	NS	C10orf143
GLRX3	192.4832177	-0.097259548	0.120185964	0.075269378	NA	NS	GLRX3
PPP2R2D	147.1082849	-0.03862266	0.091721559	0.268023715	NA	NS	PPP2R2D
JAKMIP3	29.83816103	-0.007109746	0.08853805	0.623029544	NA	NS	JAKMIP3
DPYSL4	28.68016396	-0.007101041	0.089097687	0.465704066	NA	NS	DPYSL4
STK32C	115.0658018	-0.073590952	0.11547487	0.088526995	NA	NS	STK32C
LRRC27	31.16598087	-0.061042446	0.114004415	0.062342828	NA	NS	LRRC27
PWWP2B	80.37876865	-0.016332884	0.089329555	0.366542328	NA	NS	PWWP2B
INPP5A	235.0959975	0.002997699	0.08437154	0.903267726	NA	NS	INPP5A
NKX6-2	101.9464979	-0.016953792	0.090098099	0.30231756	NA	NS	NKX6-2
CFAP46	10.35706443	-0.00708621	0.088224306	0.655779389	NA	NS	CFAP46
KNDC1	8.175555242	-0.006708363	0.089345161	0.383871314	NA	NS	KNDC1
VENTX	2.001059539	-0.007402504	0.089603832	0.318086041	NA	NS	VENTX
ADAM8	13.45032131	-0.052026936	0.111316169	0.006667128	NA	NS	ADAM8
TUBGCP2	231.5954093	-0.164051219	0.10470941	0.015460011	NA	NS	TUBGCP2
ZNF511	39.36785469	0.005048195	0.084909151	0.85548534	NA	NS	ZNF511
FUOM	170.931929	-0.073060037	0.130555239	0.026227493	NA	NS	FUOM
ECHS1	528.5882283	0.023099426	0.077372484	0.577308801	0.790521242	NS	ECHS1
PAOX	61.85892973	-0.052311317	0.102796297	0.133716245	NA	NS	PAOX
MTG1	298.1302804	-0.174010753	0.171633389	0.01990969	NA	NS	MTG1
SCART1	68.37651008	-0.019469363	0.089932121	0.340029999	NA	NS	SCART1
CYP2E1	26.81360561	0.003465738	0.088212369	0.813610449	NA	NS	CYP2E1
SYCE1	21.20928701	0.012030688	0.089446262	0.369651721	NA	NS	SYCE1
BET1L	306.700997	-0.052833392	0.087252234	0.247091626	0.566190413	NS	BET1L
RIC8A	133.6733364	0.058708545	0.096972547	0.187805817	NA	NS	RIC8A
SIRT3	136.0563578	-0.252250592	0.206435327	0.008726295	NA	NS	SIRT3
PSMD13	299.3390154	-0.012686891	0.076388864	0.753299772	NA	NS	PSMD13
PGGHG	230.106301	-0.05488592	0.113452167	0.01258899	NA	NS	PGGHG
IFITM2	933.6068334	0.020231458	0.089458413	0.350225744	0.654046288	NS	IFITM2
IFITM1	128.1926112	0.026325767	0.091141611	0.300433938	NA	NS	IFITM1
IFITM3	3142.322129	0.03020029	0.088326467	0.374989529	0.666946653	NS	IFITM3
B4GALNT4	2433.893663	-0.040645039	0.094148344	0.230080536	0.546720006	NS	B4GALNT4
SIGIRR	377.7038139	0.003850881	0.081444782	0.909965443	0.962699119	NS	SIGIRR
PTDSS2	380.6843988	0.074195892	0.108278601	0.122815104	0.436981974	NS	PTDSS2
RNH1	1336.538716	0.012029039	0.083034864	0.705394585	0.866719451	NS	RNH1
HRAS	163.3416909	0.047700784	0.094489891	0.208605995	NA	NS	HRAS
LRRC56	17.28261316	-0.031707713	0.096158426	0.058399706	NA	NS	LRRC56
LMNTD2	6.266571665	0.000968331	0.088232071	0.945886897	NA	NS	LMNTD2
RASSF7	23.95690656	-0.018398528	0.090569343	0.236257417	NA	NS	RASSF7
PHRF1	450.8296641	0.012953629	0.081586587	0.705817319	0.866843948	NS	PHRF1
IRF7	499.1523948	-0.018368022	0.088799012	0.395739901	0.674777607	NS	IRF7
DRD4	4.973922251	-0.014586722	0.090217454	0.249877665	NA	NS	DRD4
DEAF1	163.4789623	0.015003287	0.083399141	0.643722252	NA	NS	DEAF1
EPS8L2	6.879413076	-0.003562995	0.089138371	0.581370545	NA	NS	EPS8L2
TMEM80	145.2113187	-0.074942201	0.12333975	0.059997717	NA	NS	TMEM80
TALDO1	1065.156846	0.031437101	0.084427998	0.430729648	0.696867343	NS	TALDO1
GATD1	1585.298421	-0.019140722	0.084958091	0.54538005	0.774699149	NS	GATD1
CEND1	69.88359346	-0.000114665	0.088828081	0.986928638	NA	NS	CEND1
SLC25A22	81.4803909	-0.031729998	0.091606926	0.275525912	NA	NS	SLC25A22
PIDD1	59.60925749	-0.032582568	0.094609773	0.172110228	NA	NS	PIDD1
PNPLA2	483.9231863	0.02782464	0.083291893	0.477640684	0.729030517	NS	PNPLA2
CD151	522.582131	0.034749458	0.093575022	0.218835148	0.537224024	NS	CD151
POLR2L	398.2237815	0.029753695	0.086876137	0.384386828	0.670933392	NS	POLR2L
TSPAN4	146.1618649	-0.03962778	0.099041001	0.088703099	NA	NS	TSPAN4
CHID1	374.8249018	0.022394822	0.077662387	0.59025274	0.797950697	NS	CHID1
AP2A2	183.6367572	0.004527099	0.085605687	0.853859182	NA	NS	AP2A2
MUC5B	2.359626839	0.000287177	0.089037074	0.816079977	NA	NS	MUC5B
TOLLIP	232.3041867	0.193875003	0.227134696	0.019496864	NA	NS	TOLLIP
BRSK2	67.34732648	0.004872772	0.085663927	0.845731382	NA	NS	BRSK2
MOB2	113.8557154	-0.033343583	0.089909387	0.299690698	NA	NS	MOB2
DUSP8	18.93715434	-0.01576635	0.090758413	0.125388224	NA	NS	DUSP8
IFITM10	20.21350495	-0.005123784	0.088678609	0.680205874	NA	NS	IFITM10
CTSD	1109.972673	0.049180119	0.100626276	0.143677373	0.459194517	NS	CTSD
LSP1	21.97761445	-0.000364365	0.088521384	0.972062294	NA	NS	LSP1
TSPAN32	13.71074825	0.001934214	0.087799089	0.909323345	NA	NS	TSPAN32
CD81	5288.407768	0.115869246	0.126547474	0.071594252	0.351646526	NS	CD81
TSSC4	161.049666	0.085429053	0.128364066	0.061345961	NA	NS	TSSC4
KCNQ1	3.480857975	0.005845802	0.089045533	0.542092325	NA	NS	KCNQ1
CDKN1C	25.77219447	-0.019543782	0.089852422	0.339317353	NA	NS	CDKN1C
SLC22A18	91.77820312	0.016603279	0.087070718	0.529670345	NA	NS	SLC22A18
PHLDA2	12.26846805	-0.00485354	0.088893109	0.611711884	NA	NS	PHLDA2
NAP1L4	232.483216	0.010085248	0.068553882	0.815982465	NA	NS	NAP1L4
CARS1	26.92950078	-0.028062887	0.093276574	0.176815624	NA	NS	CARS1
OSBPL5	70.80494224	-0.061441954	0.107894369	0.116435285	NA	NS	OSBPL5
ZNF195	65.77170975	-0.058117225	0.107042381	0.10914189	NA	NS	ZNF195
CHRNA10	9.648128009	-0.035195145	0.098763138	0.015243705	NA	NS	CHRNA10
NUP98	139.6513642	0.013619876	0.081959414	0.699559065	NA	NS	NUP98
PGAP2	129.5525002	0.020057623	0.078919451	0.592417471	NA	NS	PGAP2
RHOG	162.6095652	0.048192412	0.090687945	0.258187507	NA	NS	RHOG
STIM1	318.479782	0.003010579	0.081635923	0.920910974	0.966522199	NS	STIM1
RRM1	132.7077191	0.022353645	0.081154335	0.552812589	NA	NS	RRM1
TRIM21	95.06252722	0.007490388	0.083664051	0.810206403	NA	NS	TRIM21
TRIM68	44.54679747	0.003660186	0.082047326	0.91029484	NA	NS	TRIM68
OR51B5	7.961190859	0.015638429	0.089289729	0.405052902	NA	NS	OR51B5
UBQLN3	62.44009789	-0.006699269	0.086425764	0.766440611	NA	NS	UBQLN3
UBQLNL	28.47526129	-0.018740869	0.089349803	0.397795458	NA	NS	UBQLNL
OR52H1	28.97418747	0.007628893	0.086969961	0.727638173	NA	NS	OR52H1
TRIM6	68.03226234	-0.032898899	0.094875359	0.162784361	NA	NS	TRIM6
TRIM34	96.60064953	-0.060930484	0.113301097	0.069530319	NA	NS	TRIM34
TRIM5	648.2778476	-0.052562367	0.09669812	0.182232472	0.498120724	NS	TRIM5
TRIM22	759.2377162	-0.014423791	0.086682678	0.580633474	0.792494169	NS	TRIM22
OR56B1	10.21927569	0.000346085	0.088355128	0.979611557	NA	NS	OR56B1
OR52N4	20.72228558	-0.021065119	0.09147425	0.197400769	NA	NS	OR52N4
OR52B2	3.567196891	-0.010868937	0.089446713	0.359326079	NA	NS	OR52B2
FHIP1B	188.9173731	-0.035535973	0.091932531	0.278453747	NA	NS	FHIP1B
CNGA4	3.304324357	-0.007470552	0.089091067	0.495856852	NA	NS	CNGA4
CAVIN3	313.6005935	0.052499791	0.093537457	0.234184414	0.550159984	NS	CAVIN3
SMPD1	265.1241912	0.330045941	0.214206434	0.004339325	NA	NS	SMPD1
APBB1	117.5957042	0.04002498	0.096806315	0.170167509	NA	NS	APBB1
HPX	9.942443116	2.13E-05	0.088551098	0.998202868	NA	NS	HPX
TRIM3	76.02196102	-0.054507119	0.11156426	0.028240186	NA	NS	TRIM3
ARFIP2	126.4793797	-0.018694581	0.083496378	0.570607829	NA	NS	ARFIP2
TIMM10B	402.2552642	-0.052065932	0.101193379	0.151264513	0.463591355	NS	TIMM10B
DNHD1	281.728384	-0.064371757	0.118032956	0.052929579	NA	NS	DNHD1
RRP8	54.98853449	-0.024655576	0.08914059	0.3768326	NA	NS	RRP8
ILK	208.0897151	-0.04363811	0.085672229	0.317050865	NA	NS	ILK
TAF10	245.0618583	0.056176225	0.108138192	0.073540394	NA	NS	TAF10
TPP1	1825.549252	0.197513636	0.199471037	0.015981178	0.203489768	NS	TPP1
ZNF214	31.03547942	-0.020504197	0.086114974	0.511284712	NA	NS	ZNF214
SYT9	4.099205811	-0.000781535	0.089131989	0.922849361	NA	NS	SYT9
PPFIBP2	169.0175396	0.031279399	0.087353112	0.382509807	NA	NS	PPFIBP2
CYB5R2	142.3748605	0.01620588	0.086144555	0.572506996	NA	NS	CYB5R2
TUB	116.9184125	-0.010873052	0.081973987	0.747665202	NA	NS	TUB
RIC3	477.058294	-0.050285109	0.09613515	0.206169029	0.524458958	NS	RIC3
STK33	63.454136	-0.032863049	0.091633854	0.284772913	NA	NS	STK33
TRIM66	67.6044325	-0.05854218	0.115022788	0.031804185	NA	NS	TRIM66
DENND2B	1489.645966	0.012774758	0.079266498	0.799644898	0.912671304	NS	DENND2B
AKIP1	244.0067587	-0.070248842	0.116748666	0.076993888	NA	NS	AKIP1
TMEM9B	589.8104709	0.013666993	0.079442347	0.714644697	0.872700091	NS	TMEM9B
NRIP3	11.37885628	0.002213753	0.089193803	0.601181982	NA	NS	NRIP3
SCUBE2	11.85960932	0.005788965	0.088869897	0.570236539	NA	NS	SCUBE2
DENND5A	300.0075925	0.051861606	0.098793565	0.175506623	NA	NS	DENND5A
TMEM41B	393.1210411	-0.039270044	0.085533741	0.363726523	0.661821759	NS	TMEM41B
ZNF143	57.11336529	-0.018761109	0.080162207	0.624938723	NA	NS	ZNF143
WEE1	4.069983218	-0.014240349	0.090685967	0.07816576	NA	NS	WEE1
SWAP70	247.1416757	0.039320033	0.090607515	0.284497066	NA	NS	SWAP70
SBF2	177.4567759	0.05045579	0.101235888	0.145755542	NA	NS	SBF2
ADM	21.26992198	0.018044943	0.090641586	0.253058817	NA	NS	ADM
AMPD3	1.612531205	-0.003116786	0.089300487	NA	NA	NS	AMPD3
RNF141	251.0694538	0.070675011	0.101474069	0.13720088	NA	NS	RNF141
LYVE1	3.59527773	-0.001415225	0.089184228	0.758187005	NA	NS	LYVE1
CTR9	139.5074982	0.023322196	0.076191872	0.584088121	NA	NS	CTR9
EIF4G2	103.8965145	-0.000837689	0.087378636	0.983563206	NA	NS	EIF4G2
ZBED5	196.1606828	-0.030888461	0.08434377	0.426634475	NA	NS	ZBED5
GALNT18	32.17469936	0.000321203	0.088587564	0.977258751	NA	NS	GALNT18
USP47	171.5109206	0.11365885	0.148463802	0.051672696	NA	NS	USP47
DKK3	5602.914705	0.402383089	0.225203412	0.002363006	0.163430246	NS	DKK3
MICAL2	1.604432112	0.000141982	0.089108777	0.893332568	NA	NS	MICAL2
PARVA	441.2824871	0.027096895	0.08281669	0.468943113	0.723507431	NS	PARVA
TEAD1	353.2193415	-0.027711413	0.082850364	0.476502982	0.728265422	NS	TEAD1
RASSF10	298.1392885	-0.016275102	0.087081793	0.523725432	NA	NS	RASSF10
BMAL1	42.68042481	-0.010349037	0.0879088	0.601983721	NA	NS	BMAL1
BTBD10	56.71537772	0.032423778	0.090989015	0.279477061	NA	NS	BTBD10
FAR1	416.030346	-0.047260915	0.07718111	0.319087926	0.635273624	NS	FAR1
SPON1	1601.605274	0.005704137	0.081030078	0.853271199	0.932822223	NS	SPON1
RRAS2	49.79402033	-0.016947267	0.083740166	0.610464131	NA	NS	RRAS2
COPB1	404.6056195	0.162672622	0.172156393	0.024776581	0.226990158	NS	COPB1
PSMA1	61.78035186	-0.015401671	0.088239664	0.495815996	NA	NS	PSMA1
PDE3B	383.9669158	0.075435666	0.119282309	0.072889532	0.353826454	NS	PDE3B
CYP2R1	76.77536005	-0.065730448	0.115775677	0.071170925	NA	NS	CYP2R1
INSC	1959.66049	-0.000155729	0.088315517	0.996500048	0.999129549	NS	INSC
SOX6	261.3302271	-0.015666593	0.084644377	0.616432806	NA	NS	SOX6
C11orf58	488.6872799	-0.068252916	0.107910945	0.130717816	0.44511335	NS	C11orf58
PLEKHA7	180.2575018	-0.01904696	0.084169172	0.572221969	NA	NS	PLEKHA7
PIK3C2A	458.5712941	0.000951848	0.07912404	0.972141321	0.99013034	NS	PIK3C2A
NUCB2	302.9495587	0.061914915	0.107824751	0.108965853	0.419488574	NS	NUCB2
NCR3LG1	97.98079172	0.004067585	0.086319352	0.862515289	NA	NS	NCR3LG1
KCNJ11	8.663814732	0.006371549	0.088870933	0.559326285	NA	NS	KCNJ11
ABCC8	11.49448673	-0.001963107	0.088897247	0.797735883	NA	NS	ABCC8
SERGEF	118.5158719	0.0191283	0.087134309	0.485966153	NA	NS	SERGEF
TPH1	10.04095726	0.002629517	0.087647919	0.878783181	NA	NS	TPH1
SAAL1	54.32312615	-0.017066688	0.086083792	0.547391981	NA	NS	SAAL1
HPS5	466.5730972	-0.043396128	0.092670308	0.256011338	0.575692415	NS	HPS5
GTF2H1	243.642634	0.011451342	0.072938236	0.805684452	NA	NS	GTF2H1
LDHC	4.60503006	0.018956471	0.091255694	0.162408643	NA	NS	LDHC
TSG101	149.5529489	0.103704473	0.108287519	0.074337916	NA	NS	TSG101
UEVLD	204.9412072	-0.015074373	0.070961385	0.72064735	NA	NS	UEVLD
MISFA	81.78125409	-0.040234756	0.095397621	0.207083751	NA	NS	MISFA
SPTY2D1	72.32010919	0.003172077	0.08438738	0.898993865	NA	NS	SPTY2D1
TMEM86A	30.44056016	-0.022053217	0.091302255	0.226650367	NA	NS	TMEM86A
ZDHHC13	55.88284464	0.009179835	0.085820494	0.72362801	NA	NS	ZDHHC13
NAV2	1305.163581	0.037362389	0.084527239	0.371148063	0.6658435	NS	NAV2
HTATIP2	237.1859246	0.042520572	0.090250212	0.281867016	NA	NS	HTATIP2
PRMT3	93.95671065	-0.018058887	0.08323718	0.60076524	NA	NS	PRMT3
ANO5	73.52616895	0.005384677	0.088417189	0.699685257	NA	NS	ANO5
FANCF	123.8208574	0.006697803	0.078794519	0.856455938	NA	NS	FANCF
GAS2	593.9482943	-0.054063319	0.101810027	0.157612768	0.474303218	NS	GAS2
SVIP	111.4101797	-0.011580566	0.085869301	0.704709668	NA	NS	SVIP
LUZP2	135.5447476	-0.008853094	0.088542116	0.562072184	NA	NS	LUZP2
ANO3	40.32626057	-0.007775657	0.089174899	0.456528209	NA	NS	ANO3
SLC5A12	2.675419651	0.005041231	0.089158257	0.514028201	NA	NS	SLC5A12
FIBIN	430.532359	0.097362177	0.157796847	0.031020851	0.247631571	NS	FIBIN
BBOX1	25.89333552	0.013501492	0.088737923	0.472902271	NA	NS	BBOX1
CCDC34	38.27407189	-0.025276196	0.088972057	0.366570532	NA	NS	CCDC34
LGR4	1049.06839	0.096277899	0.149534884	0.036165171	0.258035624	NS	LGR4
LIN7C	393.1422992	0.018542762	0.084187659	0.545772893	0.774699149	NS	LIN7C
METTL15	140.7129441	-0.06916039	0.11377764	0.09882853	NA	NS	METTL15
ARL14EP	111.504888	0.027381122	0.076729866	0.530758244	NA	NS	ARL14EP
MPPED2	22.33184759	0.001293628	0.089109672	0.778538363	NA	NS	MPPED2
DCDC1	2.24654035	-0.009337615	0.089595501	0.326942441	NA	NS	DCDC1
DNAJC24	69.30511814	-0.015812395	0.081412469	0.662103018	NA	NS	DNAJC24
IMMP1L	41.68686992	-0.045125523	0.099036345	0.150924923	NA	NS	IMMP1L
ELP4	129.8142602	-0.001901959	0.079925428	0.95714987	NA	NS	ELP4
RCN1	490.8957223	0.067879866	0.117299044	0.066767342	0.344305012	NS	RCN1
EIF3M	104.4616684	0.021102945	0.08485102	0.510274527	NA	NS	EIF3M
PRRG4	19.88969463	-0.021782814	0.092233758	0.089525751	NA	NS	PRRG4
QSER1	108.6080419	-0.010245012	0.083827129	0.740823401	NA	NS	QSER1
DEPDC7	121.4033977	-0.06426498	0.116025731	0.057172975	NA	NS	DEPDC7
TCP11L1	234.3543197	-0.04046455	0.093615266	0.231844284	NA	NS	TCP11L1
CSTF3	349.3542411	-0.023564681	0.083648616	0.50406848	0.748831555	NS	CSTF3
HIPK3	442.4022997	0.025419217	0.082761511	0.493436961	0.738512477	NS	HIPK3
KIAA1549L	275.1641738	0.005997262	0.085182203	0.82106086	NA	NS	KIAA1549L
C11orf91	14.44988827	0.004381374	0.088190677	0.774649848	NA	NS	C11orf91
FBXO3	139.7417911	0.055378337	0.098146629	0.187720921	NA	NS	FBXO3
LMO2	7.056607626	-0.006154504	0.08937646	0.26563534	NA	NS	LMO2
CAPRIN1	331.9607382	0.146132634	0.143130506	0.031690446	0.248456783	NS	CAPRIN1
NAT10	118.5439339	-0.04073594	0.083075271	0.35030478	NA	NS	NAT10
ABTB2	18.46992913	-0.005024555	0.087766375	0.769289116	NA	NS	ABTB2
CAT	893.4590007	0.007776822	0.078781104	0.826073153	0.923458336	NS	CAT
EHF	17.23545281	-0.004514027	0.088207148	0.755689274	NA	NS	EHF
APIP	152.3215106	-0.0261837	0.089181623	0.37379317	NA	NS	APIP
PDHX	146.1842532	-0.018191114	0.083567472	0.599656175	NA	NS	PDHX
CD44	5019.667693	0.009438085	0.082517439	0.815189198	0.919901785	NS	CD44
FJX1	3.177717592	-0.016407656	0.091416259	0.004138686	NA	NS	FJX1
TRIM44	283.5740511	-0.111239084	0.098032253	0.060704493	NA	NS	TRIM44
LDLRAD3	51.8656799	-0.005066457	0.087970227	0.759665028	NA	NS	LDLRAD3
COMMD9	89.1719476	0.058117901	0.098133802	0.176769661	NA	NS	COMMD9
PRR5L	2.660570836	-0.002419918	0.089025218	0.739137649	NA	NS	PRR5L
TRAF6	133.4747415	0.09501778	0.128595389	0.072150928	NA	NS	TRAF6
RAG1	2.653308674	0.000713462	0.08867336	0.924951698	NA	NS	RAG1
IFTAP	102.2920335	-0.018249891	0.082009248	0.610374794	NA	NS	IFTAP
LRRC4C	344.3268947	0.067227159	0.12181324	0.032674904	0.250238381	NS	LRRC4C
API5	237.4578222	-0.026464897	0.07966336	0.526308008	NA	NS	API5
TTC17	305.222585	-0.01448081	0.07129957	0.731152829	0.881107765	NS	TTC17
HSD17B12	887.4184494	-0.012713661	0.080480523	0.719541658	0.874934108	NS	HSD17B12
ALKBH3	61.79263242	-0.01607832	0.085236676	0.583622285	NA	NS	ALKBH3
C11orf96	15.13676987	0.001187478	0.089114323	0.814439154	NA	NS	C11orf96
ACCS	127.5927534	-0.032585089	0.095657934	0.116934059	NA	NS	ACCS
EXT2	316.0584164	0.057147076	0.092094565	0.210889095	0.53053822	NS	EXT2
CD82	2138.682815	0.033956259	0.07971626	0.434074408	0.699760119	NS	CD82
TSPAN18	930.2493957	0.018826742	0.085600582	0.541409524	0.771856599	NS	TSPAN18
TP53I11	4.155344948	-0.000877422	0.089117666	0.870346881	NA	NS	TP53I11
PRDM11	75.7757852	-0.014660999	0.083718379	0.644112029	NA	NS	PRDM11
CHST1	4.741164962	0.003877703	0.089044915	0.631562778	NA	NS	CHST1
SLC35C1	69.21772694	0.024341049	0.089237876	0.362523725	NA	NS	SLC35C1
CRY2	240.2106567	-0.044644544	0.098339747	0.167730434	NA	NS	CRY2
MAPK8IP1	860.5481426	0.02500012	0.090191214	0.33368173	0.640639169	NS	MAPK8IP1
PEX16	91.53639648	0.015087893	0.086891142	0.560083475	NA	NS	PEX16
PHF21A	178.3584704	-0.040556962	0.083305746	0.356303332	NA	NS	PHF21A
DGKZ	34.25576821	0.032847942	0.095146	0.15421159	NA	NS	DGKZ
MDK	517.9591241	0.057964926	0.109541784	0.071178259	0.351589312	NS	MDK
AMBRA1	427.9073609	0.001161994	0.082232319	0.97615048	0.991503479	NS	AMBRA1
HARBI1	42.12581836	0.015450721	0.085779563	0.590747804	NA	NS	HARBI1
ATG13	246.657511	0.044674922	0.09658749	0.20252524	NA	NS	ATG13
ARHGAP1	397.083135	0.035424687	0.080633517	0.40021334	0.676916164	NS	ARHGAP1
ZNF408	39.79010488	-0.01400658	0.086574513	0.585490466	NA	NS	ZNF408
CKAP5	249.2166602	0.07201992	0.084960606	0.165294285	NA	NS	CKAP5
LRP4	1014.104177	0.010615373	0.086066516	0.658646225	0.839097246	NS	LRP4
CSTPP1	126.5954973	-0.155884761	0.171783159	0.027804416	NA	NS	CSTPP1
ARFGAP2	327.9601827	-0.211248686	0.260133727	0.014728931	0.198619635	NS	ARFGAP2
PACSIN3	621.729301	-0.010380075	0.07728157	0.806158223	0.917774895	NS	PACSIN3
DDB2	49.80431084	-0.068876728	0.13026104	0.00712708	NA	NS	DDB2
ACP2	378.1976899	0.045297229	0.092059548	0.248561814	0.566456033	NS	ACP2
NR1H3	481.3149147	-0.010704784	0.086818836	0.675061495	0.849179502	NS	NR1H3
MADD	182.0353085	0.038800355	0.091427457	0.280767607	NA	NS	MADD
SPI1	40.16172566	0.007950408	0.088874988	0.527837434	NA	NS	SPI1
SLC39A13	208.2932264	-0.021361228	0.08626602	0.48603721	NA	NS	SLC39A13
PSMC3	334.491839	0.053524903	0.098303567	0.173649666	0.48988823	NS	PSMC3
RAPSN	71.26481938	-0.006417463	0.084568742	0.814527489	NA	NS	RAPSN
CELF1	392.0873345	-0.029093463	0.08544946	0.46837549	0.723126514	NS	CELF1
NDUFS3	291.2361706	0.002239067	0.078260819	0.935072786	NA	NS	NDUFS3
PTPMT1	37.14849669	-0.014056853	0.085067921	0.640325452	NA	NS	PTPMT1
KBTBD4	69.33675874	0.048557532	0.094561221	0.227676162	NA	NS	KBTBD4
C1QTNF4	33.51861542	0.018153197	0.087796481	0.478939564	NA	NS	C1QTNF4
MTCH2	101.4120668	-0.021362192	0.081104979	0.580787509	NA	NS	MTCH2
AGBL2	17.99652127	-0.03679513	0.097084957	0.128316779	NA	NS	AGBL2
FNBP4	284.348024	-0.026359931	0.091486367	0.272838766	NA	NS	FNBP4
NUP160	193.4159259	-0.049738516	0.096617723	0.208826365	NA	NS	NUP160
PTPRJ	705.682597	0.046411995	0.100068965	0.144202855	0.459194517	NS	PTPRJ
FOLH1	455.9387815	1.42E-05	0.082185999	0.99043941	0.996350276	NS	FOLH1
TNKS1BP1	187.6773621	-0.051884137	0.103265875	0.12644039	NA	NS	TNKS1BP1
SSRP1	306.6330751	0.054330831	0.075825434	0.257158688	0.576044004	NS	SSRP1
PRG2	2.693551661	-0.002333425	0.088879801	0.845400808	NA	NS	PRG2
SLC43A3	113.2117468	0.027672836	0.088106852	0.402595118	NA	NS	SLC43A3
RTN4RL2	15.57406453	0.005770307	0.089272116	0.437040301	NA	NS	RTN4RL2
SLC43A1	11.13529321	-0.00216469	0.088642579	0.841126911	NA	NS	SLC43A1
TIMM10	174.5235709	-0.032891071	0.091991376	0.249522612	NA	NS	TIMM10
UBE2L6	301.6111148	0.050588592	0.103955249	0.108218571	0.419488574	NS	UBE2L6
SERPING1	2597.899778	0.019633469	0.089538002	0.354908355	0.657555648	NS	SERPING1
ZDHHC5	96.36439168	0.039130771	0.089557053	0.307916436	NA	NS	ZDHHC5
MED19	48.02990298	0.010354541	0.083747205	0.731560193	NA	NS	MED19
TMX2	683.8039318	0.045201872	0.088840312	0.272851412	0.588773073	NS	TMX2
SELENOH	564.4095972	-0.103342703	0.118235065	0.064746703	0.339983064	NS	SELENOH
CTNND1	1784.627734	0.002884566	0.0782642	0.958048484	0.981708496	NS	CTNND1
LPXN	95.95487936	-0.006289485	0.083154445	0.840400608	NA	NS	LPXN
ZFP91	372.9849394	0.030603749	0.071638639	0.502059584	0.746520577	NS	ZFP91
FAM111A	268.6976013	-0.039596159	0.092752577	0.262116931	NA	NS	FAM111A
DTX4	1087.553121	-0.039482736	0.084293826	0.335075201	0.640920438	NS	DTX4
MPEG1	3.721692168	-0.004531744	0.089088279	0.520433575	NA	NS	MPEG1
OSBP	339.4173563	0.026776157	0.076027971	0.526000911	0.762490479	NS	OSBP
PATL1	70.55932203	0.000335373	0.083927749	0.992256314	NA	NS	PATL1
STX3	127.8140077	0.008998938	0.084675105	0.754710632	NA	NS	STX3
TCN1	2.930813056	-0.011941988	0.089981351	0.252801533	NA	NS	TCN1
MS4A6A	31.43492468	0.005235358	0.089162393	0.541421783	NA	NS	MS4A6A
MS4A4A	8.441211969	-0.010232047	0.089531875	0.334871544	NA	NS	MS4A4A
MS4A4E	2.459207505	-0.000467875	0.089009778	0.934011815	NA	NS	MS4A4E
MS4A7	8.109422911	-0.008753029	0.089539274	0.311044264	NA	NS	MS4A7
CCDC86	56.28045898	0.084126891	0.138476267	0.037554514	NA	NS	CCDC86
PRPF19	295.433925	0.248093452	0.168955422	0.007564565	NA	NS	PRPF19
TMEM109	409.5251907	0.003891471	0.079297867	0.908562154	0.962447812	NS	TMEM109
TMEM132A	909.659155	0.035990854	0.085496621	0.379086849	0.667981001	NS	TMEM132A
SLC15A3	5145.276478	0.229001446	0.369427939	0.010055476	0.186208608	NS	SLC15A3
CD6	2.247525299	0.000509723	0.088648587	0.906014111	NA	NS	CD6
VPS37C	42.31764113	0.055450749	0.107069232	0.092397289	NA	NS	VPS37C
VWCE	47.92970994	0.001560443	0.088006625	0.916393741	NA	NS	VWCE
DDB1	680.9035625	-0.002586874	0.079935921	0.945829863	0.974987245	NS	DDB1
TKFC	162.3781811	0.004469147	0.074803163	0.914104388	NA	NS	TKFC
CYB561A3	149.2620568	-0.021421267	0.084582006	0.51343411	NA	NS	CYB561A3
TMEM138	169.9524514	-0.159392599	0.367066233	0.014087551	NA	NS	TMEM138
TMEM216	47.89223627	-0.025581412	0.090616926	0.3024979	NA	NS	TMEM216
CPSF7	532.3580292	-0.183784849	0.147579075	0.019065512	0.213359691	NS	CPSF7
SAXO4	42.22829527	-0.026447223	0.092522884	0.204282333	NA	NS	SAXO4
DAGLA	38.66054081	0.022972424	0.091588647	0.192153848	NA	NS	DAGLA
MYRF	27.18568263	0.000919459	0.08637078	0.968675457	NA	NS	MYRF
TMEM258	80.11469238	0.049931115	0.097580284	0.187301982	NA	NS	TMEM258
FEN1	10.68693144	0.011206958	0.088896056	0.476620612	NA	NS	FEN1
FADS2	28615.09052	0.063076655	0.105156604	0.128966322	0.443085568	NS	FADS2
FADS1	4673.169577	0.017747458	0.087121191	0.470307125	0.724810467	NS	FADS1
FADS3	492.2278931	-0.029038793	0.093420188	0.185700763	0.505060106	NS	FADS3
RAB3IL1	64.32088619	-0.018690627	0.08791949	0.468757677	NA	NS	RAB3IL1
BEST1	939.4002689	-0.043030312	0.098118323	0.160220854	0.475706008	NS	BEST1
FTH1	720.111316	0.015168528	0.085185547	0.60824685	0.812502107	NS	FTH1
INCENP	96.25412094	-0.039008547	0.086456307	0.335009189	NA	NS	INCENP
SCGB1D2	5.266477375	-0.002332192	0.089068302	0.826032083	NA	NS	SCGB1D2
ASRGL1	154.5434779	-0.022135988	0.08831462	0.405734788	NA	NS	ASRGL1
AHNAK	3224.950326	-0.00843162	0.085384005	0.762403957	0.896339787	NS	AHNAK
EEF1G	318.3103849	-0.002699344	0.07982021	0.952164984	0.978131606	NS	EEF1G
TUT1	162.2729879	-0.059152696	0.113205861	0.052647931	NA	NS	TUT1
MTA2	583.1788058	0.009875251	0.075878516	0.813992938	0.919901785	NS	MTA2
ROM1	269.1492551	0.031984337	0.09428223	0.179420618	NA	NS	ROM1
B3GAT3	465.4715372	0.068238083	0.102456994	0.147490012	0.461598072	NS	B3GAT3
GANAB	513.8048326	0.108074626	0.150383718	0.050179393	0.299326535	NS	GANAB
INTS5	39.35994001	0.050867042	0.102631382	0.120370656	NA	NS	INTS5
LBHD1	30.40028669	-0.00120396	0.087911762	0.938641522	NA	NS	LBHD1
CSKMT	19.42941977	-0.043223829	0.100187142	0.107040411	NA	NS	CSKMT
UQCC3	147.0862387	0.020147947	0.084724263	0.530207338	NA	NS	UQCC3
UBXN1	256.0638765	-0.020195378	0.073433514	0.642728191	NA	NS	UBXN1
LRRN4CL	2.496349166	0.001918538	0.088739829	0.774001697	NA	NS	LRRN4CL
BSCL2	75.15316332	0.00371743	0.089134704	0.535734395	NA	NS	BSCL2
GNG3	204.5584856	-0.003734028	0.089161411	0.444050377	NA	NS	GNG3
HNRNPUL2	611.7388303	-0.009583477	0.062945884	0.836813057	0.925401481	NS	HNRNPUL2
TTC9C	94.2993434	-0.008479431	0.083053501	0.784902624	NA	NS	TTC9C
ZBTB3	56.27594123	-0.006567835	0.081913795	0.844337566	NA	NS	ZBTB3
POLR2G	240.9230113	0.002829682	0.077035087	0.920719995	NA	NS	POLR2G
TAF6L	131.9641725	-0.019989483	0.087719143	0.456813863	NA	NS	TAF6L
TMEM223	36.88162091	-0.006651577	0.083530938	0.824655013	NA	NS	TMEM223
TMEM179B	470.5234663	0.433914157	0.208709393	0.001289292	0.144884167	NS	TMEM179B
NXF1	353.9011043	-0.003835919	0.081951788	0.904341574	0.960225856	NS	NXF1
STX5	225.2326216	-0.018408333	0.074329072	0.666201548	NA	NS	STX5
WDR74	84.65667868	0.058899541	0.10285416	0.150075469	NA	NS	WDR74
SLC3A2	1845.481273	0.015509421	0.084614345	0.616918033	0.817605865	NS	SLC3A2
SLC22A6	9.656812844	-0.003590615	0.088814345	0.7130034	NA	NS	SLC22A6
PLAAT5	33.90551191	-0.02897656	0.089968336	0.329080518	NA	NS	PLAAT5
PLAAT4	768.1926059	0.014426632	0.085801451	0.638562869	0.829178651	NS	PLAAT4
PLAAT2	3.872608104	-0.00325533	0.088690764	0.775818916	NA	NS	PLAAT2
PLAAT3	791.0295841	0.031082512	0.085466638	0.408262391	0.681363656	NS	PLAAT3
ATL3	169.9477796	0.107780611	0.149601928	0.050057678	NA	NS	ATL3
RTN3	252.9374195	0.003907628	0.088959512	0.652333561	NA	NS	RTN3
ZFTA	152.343659	-0.024982917	0.074545153	0.567270371	NA	NS	ZFTA
SPINDOC	87.97732074	-0.024457666	0.08360353	0.505509178	NA	NS	SPINDOC
MARK2	147.3480671	0.014864644	0.07986268	0.702924604	NA	NS	MARK2
NAA40	69.02742629	-0.034014393	0.09289081	0.250932277	NA	NS	NAA40
COX8A	209.7959188	-0.036265754	0.093290657	0.225482953	NA	NS	COX8A
OTUB1	219.8308073	0.005865983	0.078278545	0.881463577	NA	NS	OTUB1
MACROD1	228.0625163	-0.053560144	0.106174101	0.094158219	NA	NS	MACROD1
FLRT1	26.11414864	0.00927528	0.089188508	0.412556964	NA	NS	FLRT1
FERMT3	20.23130594	-0.005541315	0.088082461	0.723878124	NA	NS	FERMT3
TRPT1	130.3996453	-0.067802672	0.094843774	0.163592191	NA	NS	TRPT1
NUDT22	145.2919537	-0.009898525	0.08327841	0.740762758	NA	NS	NUDT22
DNAJC4	145.9285369	-0.003623734	0.079481768	0.919694443	NA	NS	DNAJC4
VEGFB	595.5387157	0.085762914	0.100229111	0.108658933	0.419488574	NS	VEGFB
PPP1R14B	56.28186739	-0.03022449	0.093417242	0.200068051	NA	NS	PPP1R14B
PLCB3	121.5658903	-0.013383242	0.083850484	0.66020239	NA	NS	PLCB3
BAD	156.6153346	0.06046993	0.09418991	0.178701499	NA	NS	BAD
GPR137	291.6086153	0.060134418	0.101319517	0.14460236	NA	NS	GPR137
KCNK4	25.66088593	0.002411281	0.088764287	0.808975986	NA	NS	KCNK4
CATSPERZ	25.72374399	-0.006014727	0.088583942	0.646176106	NA	NS	CATSPERZ
ESRRA	124.4466396	-0.031011487	0.09054215	0.292295765	NA	NS	ESRRA
TRMT112	198.056338	-0.015897966	0.084393427	0.609978911	NA	NS	TRMT112
PRDX5	247.0520219	0.026635426	0.083298832	0.468511351	NA	NS	PRDX5
CCDC88B	43.08358333	0.006967107	0.086539348	0.750454346	NA	NS	CCDC88B
NRXN2	14.74212995	0.012490016	0.090351246	0.087968538	NA	NS	NRXN2
RASGRP2	5.517393857	-0.002193927	0.088979703	0.814143043	NA	NS	RASGRP2
PYGM	4.125620119	-0.007351176	0.089342642	0.299274403	NA	NS	PYGM
SF1	159.9450776	0.078908355	0.127382499	0.061840656	NA	NS	SF1
MAP4K2	71.41818272	-0.006080564	0.084423375	0.825813369	NA	NS	MAP4K2
MEN1	79.61755667	0.005417872	0.080319822	0.875974041	NA	NS	MEN1
CDC42BPG	2.597897717	-0.013642144	0.090568182	0.098452577	NA	NS	CDC42BPG
EHD1	146.1134934	0.065077372	0.110065464	0.100041624	NA	NS	EHD1
ATG2A	129.1875277	-0.02332062	0.082123089	0.535500007	NA	NS	ATG2A
PPP2R5B	143.0803917	0.008307398	0.087879304	0.631998031	NA	NS	PPP2R5B
BATF2	12.79129212	0.033674813	0.095478899	0.151067767	NA	NS	BATF2
ARL2	547.547798	0.097475963	0.118796948	0.075531465	0.356708649	NS	ARL2
SNX15	152.3192661	0.041281828	0.095681083	0.175153055	NA	NS	SNX15
SAC3D1	65.09677337	0.006576814	0.083590192	0.809844078	NA	NS	SAC3D1
NAALADL1	31.11838768	0.046700057	0.099439089	0.151661984	NA	NS	NAALADL1
CDCA5	2.099141027	0.000525195	0.089017442	0.932989247	NA	NS	CDCA5
ZFPL1	28.99704665	-0.036543677	0.097942542	0.082578853	NA	NS	ZFPL1
VPS51	108.5073785	-0.06061642	0.113368468	0.065302635	NA	NS	VPS51
TM7SF2	1273.319553	0.039672716	0.09826083	0.121273372	0.434939208	NS	TM7SF2
ZNHIT2	51.33963037	0.013420158	0.085692384	0.620535378	NA	NS	ZNHIT2
SYVN1	376.8052675	0.304866091	0.117380375	0.00062016	0.116363207	NS	SYVN1
CAPN1	459.8475123	0.030935844	0.081105579	0.47405874	0.72743713	NS	CAPN1
POLA2	38.86908655	0.032304752	0.092088686	0.2714466	NA	NS	POLA2
CDC42EP2	8.817366684	-0.006869319	0.089065617	0.523097333	NA	NS	CDC42EP2
DPF2	319.9780544	0.041656999	0.07863547	0.358258861	0.658470944	NS	DPF2
SLC25A45	31.99952142	-0.019986685	0.089172165	0.392293635	NA	NS	SLC25A45
FRMD8	82.65494662	-0.022147206	0.087616589	0.423427877	NA	NS	FRMD8
SCYL1	329.7378287	0.062578298	0.09541025	0.177394486	0.493058908	NS	SCYL1
LTBP3	3203.401759	0.180544302	0.247276963	0.01691332	0.207134576	NS	LTBP3
ZNRD2	90.88802009	0.041937412	0.091994464	0.247912314	NA	NS	ZNRD2
FAM89B	112.1121463	-0.039365606	0.096094887	0.176658399	NA	NS	FAM89B
EHBP1L1	625.1591004	-0.01271941	0.086171331	0.637241329	0.828989242	NS	EHBP1L1
KCNK7	6.758195908	0.001077289	0.088357358	0.931147005	NA	NS	KCNK7
MAP3K11	864.4032247	-0.006823487	0.080437551	0.855788965	0.934325609	NS	MAP3K11
PCNX3	235.8605137	0.03814707	0.082573082	0.366338366	NA	NS	PCNX3
SIPA1	325.5446655	-0.46272666	0.282670501	0.002632316	0.163430246	NS	SIPA1
RELA	149.7858122	0.075522881	0.103663736	0.128361305	NA	NS	RELA
KAT5	219.3593023	0.080569301	0.114245041	0.092753513	NA	NS	KAT5
RNASEH2C	72.32734588	-0.007144394	0.08155258	0.830001989	NA	NS	RNASEH2C
CFL1	1536.441921	-0.025193224	0.081996243	0.60547579	0.809534905	NS	CFL1
SNX32	28.58811327	0.026865208	0.090522818	0.310548308	NA	NS	SNX32
MUS81	279.1270891	-0.013867186	0.082083682	0.681049004	NA	NS	MUS81
EFEMP2	235.7385003	0.246707381	0.177004134	0.008713329	NA	NS	EFEMP2
FIBP	164.4865539	0.403902035	0.285503097	0.003556646	NA	NS	FIBP
CCDC85B	209.9718641	0.013562779	0.083836467	0.65548865	NA	NS	CCDC85B
C11orf68	197.8192323	0.019163952	0.080512759	0.609871196	NA	NS	C11orf68
DRAP1	929.6217185	0.050015655	0.097249344	0.181419217	0.498120724	NS	DRAP1
SART1	280.8490872	-0.034022277	0.076514631	0.449124687	NA	NS	SART1
EIF1AD	63.63426581	0.0098495	0.082424336	0.770260483	NA	NS	EIF1AD
BANF1	115.534784	-0.004704794	0.082977937	0.894261018	NA	NS	BANF1
GAL3ST3	2.929023622	0.014179251	0.090384673	0.158366559	NA	NS	GAL3ST3
SF3B2	379.0094751	0.113101958	0.145618704	0.047883608	0.293793016	NS	SF3B2
PACS1	297.8658301	0.048468065	0.085537747	0.296135559	NA	NS	PACS1
KLC2	122.128002	-0.005712816	0.087168455	0.776663096	NA	NS	KLC2
RAB1B	438.0570798	-0.000453286	0.075015591	0.994279311	0.998351192	NS	RAB1B
CNIH2	3.940080532	0.000910926	0.088936228	0.91397404	NA	NS	CNIH2
YIF1A	317.4072477	0.027301382	0.081141306	0.514424258	0.756198377	NS	YIF1A
CD248	6.808043636	0.007511939	0.089131984	0.483070286	NA	NS	CD248
BRMS1	105.8908809	-0.023572687	0.082083515	0.538494334	NA	NS	BRMS1
B4GAT1	330.8895912	0.062277759	0.10423176	0.148640309	0.461846674	NS	B4GAT1
SLC29A2	51.72097689	0.018275412	0.0875384	0.494540457	NA	NS	SLC29A2
PELI3	88.71151902	0.017715498	0.085782335	0.550514182	NA	NS	PELI3
DPP3	39.02488364	-0.004140516	0.083947956	0.882183601	NA	NS	DPP3
BBS1	180.0899239	-0.186994154	0.109124643	0.00904378	NA	NS	BBS1
ZDHHC24	69.11125163	0.002972254	0.082017431	0.933282595	NA	NS	ZDHHC24
CTSF	704.5358156	0.357110912	0.173711861	0.002233726	0.163430246	NS	CTSF
CCDC87	3.374976475	0.005086619	0.088813154	0.646632119	NA	NS	CCDC87
CCS	107.4088928	0.001895676	0.082651766	0.955164873	NA	NS	CCS
RBM14	244.6527846	-0.053461595	0.109504556	0.04725497	NA	NS	RBM14
RBM4B	54.00224468	-0.080233554	0.128707065	0.055434732	NA	NS	RBM4B
SPTBN2	15.52793083	-0.001989827	0.089126662	0.733336607	NA	NS	SPTBN2
TOP6BL	34.73594532	-0.044191713	0.103820707	0.031459645	NA	NS	TOP6BL
RCE1	29.92530771	-0.012791911	0.086942988	0.601633505	NA	NS	RCE1
PC	226.5926799	-0.012909869	0.078792546	0.754571411	NA	NS	PC
LRFN4	180.5723098	0.05125744	0.089974127	0.242948305	NA	NS	LRFN4
RHOD	11.7868724	0.033460812	0.096996283	0.04677809	NA	NS	RHOD
KDM2A	824.6431738	-0.027674485	0.076716975	0.555045305	0.778448876	NS	KDM2A
GRK2	174.9629404	0.003084826	0.080622004	0.928912857	NA	NS	GRK2
ANKRD13D	324.8854438	-0.067004324	0.115250969	0.082388847	0.375210158	NS	ANKRD13D
SSH3	53.31074438	-0.040328983	0.095501133	0.202561041	NA	NS	SSH3
RAD9A	43.39800825	-0.012671448	0.086378969	0.629320415	NA	NS	RAD9A
POLD4	151.2621487	0.025460421	0.089275277	0.34849808	NA	NS	POLD4
CLCF1	9.880423704	-0.009798291	0.089826571	0.168167544	NA	NS	CLCF1
PPP1CA	171.2726179	0.385151687	0.33329731	0.00441905	NA	NS	PPP1CA
TBC1D10C	3.106044966	-0.004116552	0.088851034	0.853659669	NA	NS	TBC1D10C
CARNS1	4.598959711	0.001043541	0.088854215	0.908374199	NA	NS	CARNS1
CORO1B	542.2753018	-0.007713262	0.076204237	0.884973504	0.946165303	NS	CORO1B
CABP4	15.31881724	-0.032602225	0.097030661	0.02630027	NA	NS	CABP4
TMEM134	209.9880539	0.038678812	0.090768449	0.270229575	NA	NS	TMEM134
AIP	279.0344401	0.087527513	0.122412466	0.092729915	NA	NS	AIP
PITPNM1	105.9528732	0.003904682	0.083562142	0.89376975	NA	NS	PITPNM1
CDK2AP2	103.8197159	0.021577948	0.089356672	0.362713957	NA	NS	CDK2AP2
GSTP1	930.643874	0.264184686	0.153221957	0.004687264	0.166871358	NS	GSTP1
NDUFV1	1094.719803	-0.073435167	0.0983051	0.149222935	0.461928393	NS	NDUFV1
NUDT8	43.90636993	0.004326915	0.084888475	0.865049809	NA	NS	NUDT8
ACY3	12.22627558	0.019200899	0.091186671	0.179072646	NA	NS	ACY3
UNC93B1	182.8852626	0.105809998	0.156241438	0.046294747	NA	NS	UNC93B1
ALDH3B1	307.5942906	0.001808	0.08308861	0.951381906	0.978131606	NS	ALDH3B1
NDUFS8	166.2038002	0.093541384	0.158911305	0.018587483	NA	NS	NDUFS8
TCIRG1	47.35659161	-0.011701353	0.088801468	0.481737745	NA	NS	TCIRG1
CHKA	546.8364187	-0.014309911	0.086779382	0.557886922	0.779397244	NS	CHKA
KMT5B	288.7951025	-0.022493197	0.07769551	0.693967907	NA	NS	KMT5B
C11orf24	324.1340227	0.03079053	0.092037735	0.26299451	0.581085342	NS	C11orf24
LRP5	155.4098964	-0.002392119	0.085608048	0.923797229	NA	NS	LRP5
PPP6R3	270.5512909	0.115044277	0.149682239	0.048219209	NA	NS	PPP6R3
TESMIN	3.043524353	0.003909147	0.08895213	0.63778467	NA	NS	TESMIN
CPT1A	257.7557078	0.031059147	0.085101533	0.422388213	NA	NS	CPT1A
MRGPRF	3.983840482	-0.006457432	0.089324868	0.393636823	NA	NS	MRGPRF
TPCN2	21.98901198	-0.025349551	0.090184731	0.321433196	NA	NS	TPCN2
SMIM38	8.63386981	0.010882973	0.089378124	0.367003243	NA	NS	SMIM38
CCND1	136.3312364	-0.008069579	0.087200137	0.701112369	NA	NS	CCND1
LTO1	56.01787731	-0.05481998	0.111654301	0.045144771	NA	NS	LTO1
ANO1	236.4529567	-0.013130704	0.088136821	0.523009324	NA	NS	ANO1
FADD	86.75011001	0.075012332	0.111980315	0.106317092	NA	NS	FADD
CTTN	729.0604667	-0.012718139	0.077693017	0.74775358	0.888132834	NS	CTTN
SHANK2	1091.057355	-0.002389384	0.070759123	0.95705552	0.981063754	NS	SHANK2
DHCR7	2833.031367	0.035786974	0.094911684	0.178046291	0.493058908	NS	DHCR7
KRTAP5-7	9.550243866	-0.008823521	0.089070643	0.477731462	NA	NS	KRTAP5-7
KRTAP5-8	3.375700817	-0.007692093	0.089076512	0.484086342	NA	NS	KRTAP5-8
KRTAP5-9	7.05929667	-0.003447126	0.088854031	0.710293325	NA	NS	KRTAP5-9
XNDC1N	77.59745942	-0.096653719	0.149639812	0.040954007	NA	NS	XNDC1N
RNF121	95.96144338	0.005842944	0.077948265	0.876110735	NA	NS	RNF121
IL18BP	53.52369506	-0.01028701	0.087921162	0.599819778	NA	NS	IL18BP
NUMA1	1276.783868	-0.025406698	0.071154014	0.575100713	0.789738607	NS	NUMA1
LRRC51	35.14483162	0.061993056	0.11461267	0.053701697	NA	NS	LRRC51
LAMTOR1	521.2300622	0.054164107	0.106160761	0.074783316	0.355089089	NS	LAMTOR1
ANAPC15	73.21233046	0.019665614	0.085184395	0.529164773	NA	NS	ANAPC15
FOLR2	6.579848823	0.003670041	0.08883179	0.723710971	NA	NS	FOLR2
INPPL1	406.355397	-0.081145255	0.125177232	0.073906536	0.353826454	NS	INPPL1
CLPB	202.1049409	0.092481606	0.133270112	0.054252996	NA	NS	CLPB
ARAP1	539.4451103	-0.061466977	0.090838912	0.201704036	0.519807814	NS	ARAP1
STARD10	72.36034085	0.030073275	0.092536979	0.22427819	NA	NS	STARD10
ATG16L2	96.65774641	-0.042917765	0.09983931	0.115396335	NA	NS	ATG16L2
FCHSD2	99.36299805	-0.024199394	0.08546016	0.472373117	NA	NS	FCHSD2
P2RY2	4.03527	0.000746136	0.089017901	0.909818957	NA	NS	P2RY2
ARHGEF17	908.8414832	-0.019959725	0.08313274	0.562659603	0.780806934	NS	ARHGEF17
RELT	16.24171622	0.028103553	0.093729721	0.120461636	NA	NS	RELT
FAM168A	776.3050449	0.349107451	0.187867475	0.002530252	0.163430246	NS	FAM168A
PLEKHB1	5440.069093	0.063373037	0.097714595	0.119815932	0.43402046	NS	PLEKHB1
RAB6A	552.1577792	0.05320385	0.081275453	0.268631134	0.584245592	NS	RAB6A
COA4	294.6978187	-0.000481263	0.075768954	0.999984927	NA	NS	COA4
PAAF1	301.4021507	-0.131616863	0.243480132	0.01880896	0.212476449	NS	PAAF1
UCP2	86.3852477	-0.005062651	0.086898707	0.809152639	NA	NS	UCP2
UCP3	23.33267929	-0.018735845	0.08901546	0.399555117	NA	NS	UCP3
C2CD3	59.60072474	-0.00428705	0.084969626	0.875864368	NA	NS	C2CD3
PPME1	112.0381842	0.033490872	0.088640358	0.346160017	NA	NS	PPME1
PGM2L1	22.10875586	0.00226977	0.089052906	0.751766174	NA	NS	PGM2L1
KCNE3	1.93781353	-0.004260207	0.089210583	0.569975681	NA	NS	KCNE3
LIPT2	2.646821729	-0.00594391	0.089327388	0.448434154	NA	NS	LIPT2
POLD3	42.3417501	-0.034413746	0.095734836	0.137067373	NA	NS	POLD3
RNF169	173.8351922	-0.052440933	0.096226062	0.198473175	NA	NS	RNF169
XRRA1	109.64668	-0.024743927	0.090849043	0.291224937	NA	NS	XRRA1
NEU3	33.07792709	-0.017952698	0.089856862	0.344538692	NA	NS	NEU3
SLCO2B1	15.92563218	0.00620037	0.089073527	0.588788247	NA	NS	SLCO2B1
ARRB1	484.4105405	0.005206304	0.079869828	0.859257623	0.93469183	NS	ARRB1
KLHL35	23.66356021	-0.004867287	0.087642031	0.782891182	NA	NS	KLHL35
GDPD5	41.16241055	-0.0046011	0.087866846	0.767817257	NA	NS	GDPD5
SERPINH1	804.017351	0.009133318	0.084497247	0.820835496	0.921504632	NS	SERPINH1
MAP6	196.0758699	0.287236604	0.549645123	0.007473653	NA	NS	MAP6
DGAT2	12.64308019	0.020912344	0.091416202	0.203037491	NA	NS	DGAT2
UVRAG	129.1682301	-0.043611833	0.094256701	0.23783886	NA	NS	UVRAG
THAP12	38.48483281	-0.015618791	0.088132147	0.500653472	NA	NS	THAP12
GVQW3	22.93820141	-0.021939662	0.090415828	0.312357087	NA	NS	GVQW3
EMSY	68.17377771	-0.036129473	0.092121138	0.452126865	NA	NS	EMSY
TSKU	7.075992568	0.006088191	0.088736254	0.635141105	NA	NS	TSKU
ACER3	131.7233313	-0.007543104	0.081406506	0.819018323	NA	NS	ACER3
CAPN5	624.2888121	0.149387095	0.233588057	0.020003586	0.219307604	NS	CAPN5
OMP	12.74327945	0.032698235	0.09638681	0.07880233	NA	NS	OMP
PAK1	30.79004064	0.010685317	0.087474464	0.625838622	NA	NS	PAK1
CLNS1A	184.5188548	-0.003078361	0.079356669	0.901923062	NA	NS	CLNS1A
AQP11	46.00866391	0.09972456	0.173896953	0.016920311	NA	NS	AQP11
RSF1	287.2426532	0.002891551	0.073986774	0.939436806	NA	NS	RSF1
AAMDC	227.4334456	-0.040649108	0.091560763	0.267479034	NA	NS	AAMDC
INTS4	371.4261305	-0.180360148	0.275031226	0.018516973	0.210718466	NS	INTS4
KCTD14	82.95087232	0.018269219	0.083063395	0.599139813	NA	NS	KCTD14
THRSP	3.009292996	-0.004543931	0.089245798	0.632201264	NA	NS	THRSP
NDUFC2	648.112611	-0.018487324	0.084996964	0.548807757	0.775065956	NS	NDUFC2
ALG8	161.848026	0.029008782	0.085808012	0.413687049	NA	NS	ALG8
KCTD21	50.94613802	0.017845221	0.088329873	0.445310553	NA	NS	KCTD21
USP35	184.0590503	-0.027290657	0.08944781	0.348031416	NA	NS	USP35
GAB2	48.01131697	0.006653196	0.087315779	0.734941069	NA	NS	GAB2
NARS2	61.75254962	-0.004355314	0.080770651	0.899481872	NA	NS	NARS2
TENM4	30.29723123	0.00492414	0.089150102	0.528147178	NA	NS	TENM4
FAM181B	673.2813767	0.014718902	0.081070523	0.691447252	0.855820669	NS	FAM181B
PRCP	498.1245423	0.122918832	0.187349135	0.031328083	0.247631571	NS	PRCP
RAB30	77.60356464	-0.002556116	0.083403991	0.928834285	NA	NS	RAB30
PCF11	526.8944233	-0.042550611	0.088765747	0.279997034	0.594976541	NS	PCF11
ANKRD42	50.85718701	0.014591177	0.083907908	0.656947811	NA	NS	ANKRD42
CCDC90B	71.39403977	0.001688499	0.081920929	0.957703817	NA	NS	CCDC90B
DLG2	266.0677784	-0.031294894	0.088499429	0.219874372	NA	NS	DLG2
TMEM126B	73.17498875	-0.006924555	0.084111149	0.835801327	NA	NS	TMEM126B
TMEM126A	83.76704571	0.006213264	0.082518752	0.842200862	NA	NS	TMEM126A
CREBZF	397.3622608	-0.039017623	0.099381775	0.073509963	0.353826454	NS	CREBZF
CCDC89	7.912814116	0.015591025	0.089898134	0.295453569	NA	NS	CCDC89
SYTL2	14.84907898	-0.013695711	0.089628824	0.35452529	NA	NS	SYTL2
PICALM	609.8350369	-0.059498661	0.109445087	0.099939454	0.405329758	NS	PICALM
EED	89.65528842	0.083261062	0.128583606	0.069859219	NA	NS	EED
HIKESHI	6.368849762	-0.000102951	0.088505076	0.992215651	NA	NS	HIKESHI
CCDC81	10.20405448	-0.00709203	0.088049804	0.670215454	NA	NS	CCDC81
ME3	234.9554313	-0.016294035	0.082387386	0.638030243	NA	NS	ME3
PRSS23	488.7530364	0.056164418	0.112912088	0.024364038	0.225806905	NS	PRSS23
FZD4	35.00592003	0.001172275	0.087558886	0.882756062	NA	NS	FZD4
TMEM135	53.83735354	0.010674642	0.085734814	0.693535272	NA	NS	TMEM135
RAB38	4.30564864	0.010745083	0.08963959	0.323142884	NA	NS	RAB38
CTSC	36.9770196	0.010958149	0.08922084	0.411374299	NA	NS	CTSC
NOX4	8.098690126	0.007402516	0.088665188	0.594982019	NA	NS	NOX4
NAALAD2	234.4770467	-0.075051543	0.10435323	0.126372313	NA	NS	NAALAD2
CHORDC1	56.58908807	-0.048670615	0.103580333	0.098590803	NA	NS	CHORDC1
FAT3	75.93278297	0.022271727	0.091497433	0.214145643	NA	NS	FAT3
SLC36A4	37.43068139	0.013700807	0.087522503	0.563900115	NA	NS	SLC36A4
SMCO4	17.97733845	-0.011266722	0.087810314	0.575953108	NA	NS	SMCO4
CEP295	37.49902632	-0.016737131	0.087702093	0.504600722	NA	NS	CEP295
TAF1D	150.7064507	-0.02760814	0.091312471	0.289357517	NA	NS	TAF1D
C11orf54	240.9402924	-0.056789578	0.097502571	0.182741253	NA	NS	C11orf54
MED17	169.0413599	0.056822047	0.089116506	0.242841728	NA	NS	MED17
PANX1	105.0974112	0.035347645	0.0929261	0.244849797	NA	NS	PANX1
GPR83	274.3172096	0.018643046	0.088471805	0.439850321	NA	NS	GPR83
MRE11	63.49374375	-0.034493803	0.088131541	0.34972691	NA	NS	MRE11
ANKRD49	50.33505298	-0.056999407	0.104789819	0.11689333	NA	NS	ANKRD49
FUT4	133.5881416	-0.02946644	0.092586766	0.231280614	NA	NS	FUT4
PIWIL4	51.62698582	-0.042638489	0.090573904	0.278982427	NA	NS	PIWIL4
AMOTL1	608.3552002	0.035037165	0.088761308	0.319396625	0.635273624	NS	AMOTL1
CWC15	280.2533576	0.012817888	0.082859358	0.69147761	NA	NS	CWC15
KDM4D	4.156727148	-0.002693464	0.088720578	0.825666521	NA	NS	KDM4D
SRSF8	267.9954182	0.02375366	0.079899998	0.532678168	NA	NS	SRSF8
ENDOD1	1592.719907	0.116400121	0.144659834	0.047569518	0.293793016	NS	ENDOD1
SESN3	337.2793804	0.002245751	0.08338508	0.941527192	0.974098565	NS	SESN3
FAM76B	103.8536379	-0.029829397	0.09163479	0.285241499	NA	NS	FAM76B
CEP57	145.7255993	-0.004715831	0.078701469	0.909088474	NA	NS	CEP57
MTMR2	120.3786578	-0.025050148	0.083599972	0.502065631	NA	NS	MTMR2
MAML2	111.853598	0.020019076	0.088995742	0.402584405	NA	NS	MAML2
CCDC82	191.2172941	-0.087178606	0.125487671	0.082339172	NA	NS	CCDC82
JRKL	68.01355096	0.012024021	0.083274013	0.703129911	NA	NS	JRKL
ARHGAP42	309.3836084	-0.007797028	0.082537824	0.828931488	0.924724645	NS	ARHGAP42
PGR	4.691372107	0.001866168	0.089039704	0.739797491	NA	NS	PGR
CEP126	62.54803854	-0.043829308	0.099172914	0.146413156	NA	NS	CEP126
CFAP300	43.8415133	-0.05308484	0.103077768	0.126804572	NA	NS	CFAP300
YAP1	606.5142508	0.097114185	0.147663591	0.056368389	0.316061425	NS	YAP1
BIRC3	105.6684727	0.022455655	0.091463778	0.230778915	NA	NS	BIRC3
BIRC2	198.5505256	-0.018218173	0.087117048	0.51156271	NA	NS	BIRC2
TMEM123	684.4622587	0.063983954	0.11737116	0.048587354	0.293811872	NS	TMEM123
MMP7	10.50256002	-0.007774358	0.089668068	0.210288002	NA	NS	MMP7
DCUN1D5	46.4009721	-0.006562703	0.085016124	0.811375673	NA	NS	DCUN1D5
DYNC2H1	103.4777665	-0.063911576	0.118100411	0.047424519	NA	NS	DYNC2H1
PDGFD	438.8294045	0.315172746	0.373819606	0.007031637	0.1780605	NS	PDGFD
CASP4	90.05636588	-0.012788405	0.085943019	0.639639452	NA	NS	CASP4
CARD16	6.677669659	0.006474609	0.088335575	0.676099885	NA	NS	CARD16
GRIA4	234.7668309	0.003808333	0.089029297	NA	NA	NS	GRIA4
MSANTD4	168.2410229	0.014881513	0.074859004	0.726140406	NA	NS	MSANTD4
KBTBD3	65.40611599	0.033237672	0.087932557	0.349199366	NA	NS	KBTBD3
AASDHPPT	224.1582448	-0.029598186	0.081504651	0.478041432	NA	NS	AASDHPPT
CWF19L2	173.2823868	0.023520191	0.080834396	0.535863368	NA	NS	CWF19L2
ALKBH8	22.33593408	-0.028400382	0.091557278	0.278357822	NA	NS	ALKBH8
SLC35F2	10.14673271	0.003930923	0.088361674	0.769461057	NA	NS	SLC35F2
RAB39A	17.06868337	0.007191731	0.088904512	0.544551733	NA	NS	RAB39A
CUL5	211.5754404	-0.002173161	0.071732518	0.95763736	NA	NS	CUL5
ACAT1	604.0021687	-0.037732535	0.085970411	0.335780701	0.641267024	NS	ACAT1
NPAT	54.72752449	0.072903869	0.120685776	0.072036609	NA	NS	NPAT
ATM	364.1784835	-0.457094753	0.174105767	0.000437805	0.106214956	NS	ATM
C11orf65	21.01262244	-0.033793954	0.093909127	0.204835082	NA	NS	C11orf65
POGLUT3	101.5317975	0.383023983	0.194267985	0.002067104	NA	NS	POGLUT3
DDX10	39.7018703	-0.037319296	0.097852333	0.104379752	NA	NS	DDX10
RDX	549.1189043	0.114040175	0.135835016	0.053880854	0.307701711	NS	RDX
ZC3H12C	251.4964395	0.008873948	0.085083679	0.749516763	NA	NS	ZC3H12C
FDX1	88.04148247	0.0099005	0.080546884	0.781714279	NA	NS	FDX1
ARHGAP20	51.41190345	0.015574236	0.088429305	0.478273808	NA	NS	ARHGAP20
LAYN	169.2715235	0.028871242	0.092952902	0.172145727	NA	NS	LAYN
SIK2	125.2240034	0.033275281	0.0842311	0.412184313	NA	NS	SIK2
PPP2R1B	130.8621191	-0.013029228	0.082055528	0.713260599	NA	NS	PPP2R1B
ALG9	121.858789	-0.021639906	0.081704641	0.564337488	NA	NS	ALG9
FDXACB1	9.714397078	-0.002628088	0.08753787	0.878247222	NA	NS	FDXACB1
CFAP68	72.86903639	-0.008203026	0.083291269	0.789661287	NA	NS	CFAP68
CRYAB	3214.702718	-0.030080438	0.089402061	0.332842256	0.640371143	NS	CRYAB
HSPB2	135.7000237	-0.023220062	0.085277406	0.493193405	NA	NS	HSPB2
C11orf52	8.24900685	0.014011189	0.089906648	0.295500272	NA	NS	C11orf52
DIXDC1	253.5875755	0.019196322	0.085700778	0.544413453	NA	NS	DIXDC1
DLAT	113.7794352	-0.015422501	0.079173154	0.698167631	NA	NS	DLAT
PIH1D2	11.89045161	-0.010655361	0.088765719	0.505402501	NA	NS	PIH1D2
NKAPD1	79.40834175	-0.054699081	0.101284666	0.15646775	NA	NS	NKAPD1
TIMM8B	92.85725571	-0.027873221	0.08861861	0.36000178	NA	NS	TIMM8B
IL18	7.029579661	-9.39E-05	0.089086828	0.985774136	NA	NS	IL18
TEX12	4.063376896	0.000810387	0.088061094	0.957203046	NA	NS	TEX12
BCO2	8.484708816	-0.005657817	0.08881106	0.634578285	NA	NS	BCO2
PTS	92.26248929	-0.145461033	0.245160223	0.020183222	NA	NS	PTS
NCAM1	8091.435253	0.042742612	0.079305472	0.384543415	0.670933392	NS	NCAM1
TTC12	86.76539884	-0.067064782	0.105833662	0.127642964	NA	NS	TTC12
ANKK1	4.760684436	0.004182624	0.088632219	0.707283488	NA	NS	ANKK1
DRD2	5.36839451	-0.004551703	0.088864776	0.663751735	NA	NS	DRD2
TMPRSS5	309.1699457	0.008261599	0.0821596	0.81210107	0.919901785	NS	TMPRSS5
ZW10	84.37721818	-0.002181137	0.074437864	0.96385529	NA	NS	ZW10
USP28	59.66049434	-0.033963463	0.084069212	0.401971416	NA	NS	USP28
ZBTB16	175.8898427	-0.018732854	0.091656358	0.075860469	NA	NS	ZBTB16
NNMT	40.44163073	0.00360576	0.089053451	0.646789631	NA	NS	NNMT
C11orf71	79.78083356	-0.018251393	0.086387101	0.527300047	NA	NS	C11orf71
RBM7	69.29680831	-0.070072182	0.121079601	0.062516373	NA	NS	RBM7
REXO2	782.4066766	-0.005936148	0.08271161	0.808050612	0.917991786	NS	REXO2
NXPE2	3.013869089	-0.011802886	0.089969342	0.241182015	NA	NS	NXPE2
CADM1	2916.27309	0.028494777	0.090005021	0.343964408	0.649117484	NS	CADM1
BUD13	59.25345447	0.040618616	0.086036589	0.335868045	NA	NS	BUD13
ZPR1	69.52292091	0.00304602	0.085338734	0.892535509	NA	NS	ZPR1
APOA1	1.573729105	0.0026056	0.08900301	0.726002935	NA	NS	APOA1
SIK3	193.9639092	-0.019334458	0.078442914	0.622239303	NA	NS	SIK3
PAFAH1B2	587.4669665	-0.010049969	0.063567711	0.821670948	0.921523655	NS	PAFAH1B2
SIDT2	154.0278117	0.101438953	0.159021987	0.037571249	NA	NS	SIDT2
TAGLN	244.8002856	-0.040688405	0.10078029	0.036471027	NA	NS	TAGLN
PCSK7	218.9265786	-0.074581391	0.120183637	0.077099021	NA	NS	PCSK7
RNF214	163.7251033	-0.027664323	0.079263537	0.507612209	NA	NS	RNF214
BACE1	330.4109909	0.092252983	0.149464176	0.033533909	0.250238381	NS	BACE1
CEP164	143.4254483	-0.026823992	0.086392905	0.43688647	NA	NS	CEP164
IL10RA	6.727825439	0.004068825	0.089048414	0.60451218	NA	NS	IL10RA
SCN4B	114.0855835	0.004410917	0.087747996	0.797436465	NA	NS	SCN4B
SCN2B	160.6966224	0.053289325	0.1068493	0.07016143	NA	NS	SCN2B
JAML	3.882489268	-0.024052939	0.093831657	0.007435599	NA	NS	JAML
UBE4A	304.6727111	0.054334435	0.092586807	0.218907454	0.537224024	NS	UBE4A
ATP5MG	306.2510057	0.013011294	0.085490328	0.631056847	0.827266103	NS	ATP5MG
KMT2A	433.5102949	-0.113572211	0.100764441	0.057784236	0.320296103	NS	KMT2A
TMEM25	170.0258995	0.154848258	0.173887698	0.028448672	NA	NS	TMEM25
IFT46	99.77274787	-0.008549153	0.081629157	0.798731422	NA	NS	IFT46
ARCN1	469.4036291	0.03576715	0.078832173	0.430158581	0.69636116	NS	ARCN1
PHLDB1	1347.162515	-0.024694223	0.091336459	0.264613382	0.58140533	NS	PHLDB1
DDX6	470.6625439	0.053214286	0.080686823	0.262206827	0.581085342	NS	DDX6
BCL9L	911.3636656	-0.013736394	0.079089827	0.715795132	0.873134089	NS	BCL9L
CENATAC	128.6332657	-0.055409086	0.110201987	0.058389058	NA	NS	CENATAC
TRAPPC4	235.3392928	-0.023835194	0.085220136	0.477771449	NA	NS	TRAPPC4
SLC37A4	248.6964787	-0.016751619	0.085357625	0.5600433	NA	NS	SLC37A4
HYOU1	1180.75705	0.050354637	0.102398437	0.112119724	0.422667431	NS	HYOU1
VPS11	281.5163665	0.082699267	0.110161234	0.101947426	NA	NS	VPS11
HMBS	104.1804441	0.032675321	0.090793134	0.28707004	NA	NS	HMBS
H2AX	75.80750878	0.029408117	0.088901248	0.362703661	NA	NS	H2AX
DPAGT1	150.4889987	0.074153661	0.108533479	0.112692019	NA	NS	DPAGT1
C2CD2L	54.07120116	0.045878413	0.100397693	0.132162401	NA	NS	C2CD2L
HINFP	48.83284467	-0.024507856	0.086604543	0.451865607	NA	NS	HINFP
NLRX1	68.23177212	-0.036364409	0.093026129	0.240828157	NA	NS	NLRX1
DRC12	4.577339161	0.000925232	0.088686395	0.924904988	NA	NS	DRC12
CBL	132.0055421	0.098506333	0.131437402	0.07014818	NA	NS	CBL
MCAM	1583.781031	-0.023016255	0.088678125	0.379686642	0.667981001	NS	MCAM
RNF26	93.90291906	0.030132122	0.085251157	0.425825856	NA	NS	RNF26
USP2	104.5729166	0.034174423	0.091080996	0.294408031	NA	NS	USP2
THY1	357.3428544	0.000796072	0.089177826	0.831386258	0.925020106	NS	THY1
NECTIN1	72.30014042	0.005663621	0.088990891	0.557999005	NA	NS	NECTIN1
OAF	881.5770898	-0.026352819	0.09206443	0.23425476	0.550159984	NS	OAF
TLCD5	81.60167981	0.030303581	0.084813101	0.427834767	NA	NS	TLCD5
ARHGEF12	335.8883084	0.020516578	0.086627166	0.495372159	0.740320781	NS	ARHGEF12
TBCEL	115.4124005	-0.048426752	0.089557216	0.262229336	NA	NS	TBCEL
TECTA	16.60549036	0.010104147	0.087298421	0.640184828	NA	NS	TECTA
SC5D	1477.429454	0.064033416	0.116409007	0.054702698	0.310596161	NS	SC5D
SORL1	895.3389209	0.06248598	0.10461194	0.144410233	0.459194517	NS	SORL1
BLID	21.47804429	-0.014250787	0.08826649	0.517330152	NA	NS	BLID
UBASH3B	6.38182456	-0.003147652	0.089093606	0.654097725	NA	NS	UBASH3B
JHY	193.8439644	-0.034639295	0.090958448	0.283516621	NA	NS	JHY
HSPA8	779.5161979	0.032736149	0.094100278	0.166662008	0.480377374	NS	HSPA8
CLMP	5.40282067	-0.008516081	0.089536161	0.346128458	NA	NS	CLMP
GRAMD1B	3727.993923	-0.268070935	0.197542213	0.006382158	0.172251014	NS	GRAMD1B
SCN3B	20.14243055	0.004157757	0.089263821	0.438171593	NA	NS	SCN3B
ZNF202	44.92265556	-0.018971692	0.086690686	0.503391387	NA	NS	ZNF202
VWA5A	101.1066259	0.016288527	0.086383524	0.548230478	NA	NS	VWA5A
TBRG1	118.0959372	-0.006689035	0.084709821	0.807445615	NA	NS	TBRG1
SIAE	135.9197806	-0.005481148	0.084407263	0.841210261	NA	NS	SIAE
SPA17	21.20185542	0.01927901	0.087867322	0.45758938	NA	NS	SPA17
MSANTD2	86.20118995	-0.01266759	0.08515691	0.662828514	NA	NS	MSANTD2
ROBO3	374.2834922	-0.064753871	0.112878596	0.085580666	0.37837878	NS	ROBO3
HEPACAM	2720.200831	0.093233223	0.12273488	0.075243901	0.356022456	NS	HEPACAM
CCDC15	16.53106456	-0.043326258	0.10399529	0.009594078	NA	NS	CCDC15
SLC37A2	5.548057618	0.000634136	0.088977941	0.9710572	NA	NS	SLC37A2
TMEM218	110.0206169	-0.044213248	0.101441256	0.093009814	NA	NS	TMEM218
PKNOX2	48.00807505	0.005119365	0.086473478	0.786829807	NA	NS	PKNOX2
FEZ1	436.4650769	0.048079646	0.103572614	0.084486555	0.378137012	NS	FEZ1
EI24	167.1263964	0.11000162	0.146849566	0.052345286	NA	NS	EI24
STT3A	871.4168224	0.101449171	0.123237474	0.070200107	0.349962455	NS	STT3A
CHEK1	3.652180246	-0.028775951	0.095692548	0.011403021	NA	NS	CHEK1
PATE2	10.70393766	-0.025397923	0.092839373	0.136287939	NA	NS	PATE2
HYLS1	15.11123619	-0.005265385	0.087634053	0.773312687	NA	NS	HYLS1
PUS3	32.08269214	0.036875904	0.094049193	0.218502947	NA	NS	PUS3
DDX25	31.81289721	-0.008436321	0.08767911	0.661692323	NA	NS	DDX25
CDON	24.91522179	0.492595016	0.312625039	0.003851658	NA	NS	CDON
RPUSD4	59.37503956	-0.009697897	0.083785585	0.752317478	NA	NS	RPUSD4
FAM118B	82.50074516	0.165794508	0.192169687	0.023606234	NA	NS	FAM118B
SRPRA	740.8641094	0.27183603	0.176136135	0.006374893	0.172251014	NS	SRPRA
FOXRED1	81.87873889	-0.032920707	0.091197885	0.295712402	NA	NS	FOXRED1
TIRAP	38.82638125	-0.011534839	0.085495128	0.695450177	NA	NS	TIRAP
DCPS	124.7798511	0.082096126	0.136729792	0.030977791	NA	NS	DCPS
ST3GAL4	1164.283189	0.048526849	0.099912973	0.15493014	0.469561323	NS	ST3GAL4
ETS1	395.5423968	0.011075232	0.086628175	0.66278807	0.841195023	NS	ETS1
FLI1	2.666890311	-0.000280262	0.089091918	0.979273024	NA	NS	FLI1
TP53AIP1	9.791666132	-0.003631751	0.088352206	0.777295514	NA	NS	TP53AIP1
ARHGAP32	173.8747727	-0.034979804	0.092676521	0.257487992	NA	NS	ARHGAP32
BARX2	3.243538729	0.011668104	0.089760863	0.259223947	NA	NS	BARX2
NFRKB	103.3589728	-0.033307979	0.090337334	0.321726551	NA	NS	NFRKB
PRDM10	32.47279807	0.019049208	0.089564028	0.376823641	NA	NS	PRDM10
APLP2	6120.14618	0.375131796	0.164573368	0.000953202	0.135812688	NS	APLP2
ST14	7.689863295	0.00303603	0.088881052	0.725097175	NA	NS	ST14
ZBTB44	232.4019795	-0.030416185	0.089014861	0.360252982	NA	NS	ZBTB44
ADAMTS8	491.558408	0.015970195	0.089207887	0.381227071	0.669381126	NS	ADAMTS8
ADAMTS15	3.342596028	-0.010841704	0.089983004	0.151897823	NA	NS	ADAMTS15
SNX19	415.0955656	-0.058341834	0.105450875	0.136934756	0.453701519	NS	SNX19
NTM	113.0607949	0.012198326	0.086164817	0.639850236	NA	NS	NTM
IGSF9B	67.71945231	0.010382058	0.088262639	0.55972718	NA	NS	IGSF9B
JAM3	672.3018752	0.264523254	0.271303771	0.009271871	0.17973164	NS	JAM3
NCAPD3	146.6402459	0.024900328	0.077723608	0.551312575	NA	NS	NCAPD3
VPS26B	212.2362472	-0.00989621	0.072470993	0.835516347	NA	NS	VPS26B
THYN1	179.418189	-0.00719715	0.076403723	0.853966101	NA	NS	THYN1
ACAD8	116.8440496	-0.047269345	0.097900114	0.186782825	NA	NS	ACAD8
GLB1L2	10.685719	0.019588913	0.090388817	0.306080285	NA	NS	GLB1L2
B3GAT1	181.5221131	-0.028857903	0.088814669	0.370496012	NA	NS	B3GAT1
SLC6A13	5.268935335	0.009729229	0.089395132	0.354608249	NA	NS	SLC6A13
KDM5A	360.4026099	0.081793983	0.089793763	0.122556115	0.436981974	NS	KDM5A
CCDC77	11.55059301	0.008457431	0.088156897	0.616074327	NA	NS	CCDC77
B4GALNT3	134.8549567	0.014909501	0.083803418	0.642179487	NA	NS	B4GALNT3
WNK1	587.3538591	0.009817713	0.078381092	0.794549762	0.909940222	NS	WNK1
RAD52	95.88703973	-0.062485066	0.115515809	0.05548775	NA	NS	RAD52
ERC1	542.1268827	-0.080326065	0.14566814	0.008786966	0.1780605	NS	ERC1
WNT5B	10.9975003	0.019236969	0.09114954	0.173847561	NA	NS	WNT5B
ADIPOR2	711.104781	0.006958821	0.085090763	0.82175172	0.921523655	NS	ADIPOR2
CACNA2D4	13.03088346	-0.013193128	0.089381529	0.387399484	NA	NS	CACNA2D4
DCP1B	93.58015088	-0.014618299	0.083514482	0.658576443	NA	NS	DCP1B
ITFG2	268.9031691	-0.078581463	0.116137727	0.093433563	NA	NS	ITFG2
FOXM1	1.880716728	-0.003773431	0.089286186	0.523938872	NA	NS	FOXM1
RHNO1	65.95711676	0.039168518	0.096798175	0.161509764	NA	NS	RHNO1
TULP3	159.1954775	-0.003808361	0.07726519	0.937288045	NA	NS	TULP3
TEAD4	88.38013159	0.014673849	0.089016116	0.426984294	NA	NS	TEAD4
TSPAN9	29.73465558	0.017338852	0.088774499	0.437905111	NA	NS	TSPAN9
CRACR2A	9.190813799	0.001204879	0.088531494	0.912974898	NA	NS	CRACR2A
PARP11	39.07467846	-0.009823887	0.088210585	0.590584463	NA	NS	PARP11
CCND2	582.6930627	0.013859618	0.080034132	0.702051135	0.863398044	NS	CCND2
TIGAR	77.53349862	0.019742762	0.085514062	0.522345135	NA	NS	TIGAR
FERRY3	84.91846095	0.017376766	0.080473987	0.653437021	NA	NS	FERRY3
RAD51AP1	3.700592791	0.024684789	0.093418079	0.067360667	NA	NS	RAD51AP1
DYRK4	67.47919812	0.109779506	0.142780238	0.051980421	NA	NS	DYRK4
AKAP3	3.967632681	-0.001300744	0.088608579	0.957146568	NA	NS	AKAP3
NDUFA9	240.8582007	-0.054046679	0.090468914	0.220689889	NA	NS	NDUFA9
CD9	10995.69816	0.030238189	0.086398866	0.393305163	0.674777607	NS	CD9
TNFRSF1A	990.7902503	0.044402237	0.096395772	0.194089437	0.513195304	NS	TNFRSF1A
SCNN1A	1.831961764	-0.003686522	0.089260377	0.609321205	NA	NS	SCNN1A
LTBR	698.7579483	0.51637282	0.233919332	0.000956782	0.135812688	NS	LTBR
TAPBPL	201.5395497	-0.020496311	0.083851896	0.558790228	NA	NS	TAPBPL
VAMP1	121.9573005	0.003828167	0.088469027	0.782869342	NA	NS	VAMP1
NCAPD2	106.3222321	0.067833109	0.101108272	0.145208486	NA	NS	NCAPD2
IFFO1	152.2661702	-0.00750824	0.082983848	0.80242401	NA	NS	IFFO1
NOP2	101.0325446	-0.022338893	0.089935045	0.341920957	NA	NS	NOP2
CHD4	586.6340948	-0.018347946	0.071525177	0.699743114	0.861622325	NS	CHD4
LPAR5	8.400089596	0.020765612	0.091925075	0.112420767	NA	NS	LPAR5
ING4	144.9145293	-0.005524054	0.077901191	0.886087916	NA	NS	ING4
ZNF384	232.4192036	0.036907176	0.079834157	0.417024485	NA	NS	ZNF384
PIANP	1.203941082	-0.000598626	0.089190252	0.944805081	NA	NS	PIANP
COPS7A	424.7891152	0.044669052	0.08403651	0.321824747	0.636335294	NS	COPS7A
MLF2	639.1076293	-0.014776687	0.075332884	0.679073395	0.850655339	NS	MLF2
PTMS	1765.053936	0.024643467	0.089005016	0.354574742	0.657555648	NS	PTMS
LAG3	4.443206692	0.004902469	0.088754837	0.670292537	NA	NS	LAG3
CD4	27.66311857	0.004968081	0.088582056	0.687893144	NA	NS	CD4
GPR162	2.446404628	-0.00465479	0.089273414	0.480991523	NA	NS	GPR162
P3H3	90.67710701	0.01786429	0.084014296	0.590616574	NA	NS	P3H3
GNB3	17.0661088	-0.022347651	0.091557506	0.228198559	NA	NS	GNB3
CDCA3	3.873529378	-0.00988239	0.089635833	0.293542728	NA	NS	CDCA3
USP5	210.0880884	0.01270643	0.085015142	0.655892018	NA	NS	USP5
SPSB2	152.6137844	-0.019400472	0.086353321	0.489503977	NA	NS	SPSB2
LRRC23	38.3665042	0.023660211	0.09023733	0.303801845	NA	NS	LRRC23
ENO2	360.8290325	0.000850245	0.088586214	0.941300994	0.974098565	NS	ENO2
ATN1	977.9854805	-0.007543194	0.078198063	0.886525666	0.946165303	NS	ATN1
C12orf57	519.2210421	-0.001113289	0.081320276	0.936319049	0.972916775	NS	C12orf57
PTPN6	13.22681945	0.008446008	0.088441805	0.592178569	NA	NS	PTPN6
PHB2	71.67276436	-0.011884791	0.083072053	0.707506954	NA	NS	PHB2
EMG1	175.3191799	-0.045098249	0.082685458	0.311214124	NA	NS	EMG1
LPCAT3	206.1451183	0.043617391	0.099424273	0.122457743	NA	NS	LPCAT3
C1S	2070.620113	0.031157097	0.093871204	0.192981951	0.512691826	NS	C1S
C1R	3564.008471	0.021318202	0.090691537	0.287330835	0.604470563	NS	C1R
C1RL	243.085619	-0.013366158	0.088297958	0.515979712	NA	NS	C1RL
CLSTN3	39.97425776	0.00874254	0.089476503	0.344251638	NA	NS	CLSTN3
PEX5	141.4713572	0.051984608	0.097910939	0.181740724	NA	NS	PEX5
CD163	67.42214786	-0.006812106	0.089157041	0.477494967	NA	NS	CD163
SLC2A3	13.89940889	-0.00717324	0.089613497	0.127097265	NA	NS	SLC2A3
FOXJ2	77.41417198	0.030205521	0.091693974	0.28618586	NA	NS	FOXJ2
C3AR1	9.877225374	0.00382724	0.088647799	0.74030184	NA	NS	C3AR1
NECAP1	86.34456341	-0.051036519	0.102005459	0.136768185	NA	NS	NECAP1
CLEC4A	12.36302338	-0.005188897	0.088639471	0.675109974	NA	NS	CLEC4A
FAM90A1	4.398935575	-0.007637126	0.089019699	0.530925478	NA	NS	FAM90A1
MFAP5	9.069041349	-0.007844327	0.089578238	0.265154786	NA	NS	MFAP5
RIMKLB	385.7720839	-0.10603139	0.194790269	0.013400781	0.195828063	NS	RIMKLB
A2ML1	20.45433832	0.012068842	0.088620169	0.499964334	NA	NS	A2ML1
PHC1	412.529713	-0.036445135	0.087508829	0.376131205	0.666946653	NS	PHC1
M6PR	461.159566	0.069565397	0.085703079	0.189699931	0.510516572	NS	M6PR
KLRG1	24.26736249	-0.022875828	0.090790013	0.287484828	NA	NS	KLRG1
A2M	1963.619538	0.010267084	0.089513718	0.310351221	0.628863442	NS	A2M
CLEC2D	91.97346696	-0.035628156	0.094011784	0.228362519	NA	NS	CLEC2D
CD69	2.125146203	-0.002154995	0.089086419	0.94456621	NA	NS	CD69
KLRF1	2.044559146	0.000514298	0.088774707	0.92102566	NA	NS	KLRF1
CLEC2B	31.64166631	0.002415603	0.088236874	0.854735213	NA	NS	CLEC2B
CLEC12B	4.459855582	0.004099808	0.088685767	0.717661197	NA	NS	CLEC12B
CLEC1A	2.099150929	-0.002013937	0.089194322	0.798816501	NA	NS	CLEC1A
CLEC7A	7.306541481	0.007244211	0.089169463	0.47368077	NA	NS	CLEC7A
OLR1	16.32269363	-0.005350099	0.089132048	0.42749168	NA	NS	OLR1
KLRD1	2.374497969	0.001841881	0.088863445	0.758175697	NA	NS	KLRD1
MAGOHB	19.43776091	-0.009144062	0.087011249	0.681174747	NA	NS	MAGOHB
YBX3	372.3545325	0.001055575	0.082869842	0.974236709	0.990767875	NS	YBX3
TAS2R7	4.592529204	0.000895211	0.088648575	0.927252371	NA	NS	TAS2R7
TAS2R9	4.52416045	-0.000411356	0.088528983	0.972563386	NA	NS	TAS2R9
TAS2R14	135.1865118	0.028612769	0.087387921	0.401076877	NA	NS	TAS2R14
TAS2R30	28.4136433	0.00168783	0.087145485	0.932907824	NA	NS	TAS2R30
SMIM10L1	82.16992218	0.022341437	0.088915954	0.386006491	NA	NS	SMIM10L1
ETV6	98.81614903	0.027804489	0.087380781	0.416076676	NA	NS	ETV6
LRP6	776.7952943	0.065538483	0.101371323	0.158636916	0.474854343	NS	LRP6
MANSC1	141.5544449	0.028905019	0.088941094	0.347112128	NA	NS	MANSC1
BORCS5	139.2476909	-0.155962253	0.204079638	0.024164503	NA	NS	BORCS5
DUSP16	62.01723703	-0.00856085	0.087979698	0.639097202	NA	NS	DUSP16
CREBL2	222.8850968	0.035738966	0.086045976	0.359587631	NA	NS	CREBL2
GPR19	2.741534014	0.001517746	0.088744707	0.871260804	NA	NS	GPR19
CDKN1B	613.8070369	-0.008727346	0.077528372	0.831377065	0.925020106	NS	CDKN1B
HEBP1	168.6373182	0.017698042	0.085357271	0.539496575	NA	NS	HEBP1
FAM234B	26.49095152	0.005636572	0.088953329	0.579904946	NA	NS	FAM234B
EMP1	1183.336027	-0.023522387	0.087242288	0.444381676	0.707913397	NS	EMP1
GRIN2B	176.891004	0.029113996	0.090921664	0.281287379	NA	NS	GRIN2B
ATF7IP	260.8106743	-0.004891026	0.081719019	0.883225143	NA	NS	ATF7IP
PLBD1	113.7869977	0.070374027	0.12674901	0.024487341	NA	NS	PLBD1
H4C16	6.864824445	0.004024996	0.088854001	0.691489722	NA	NS	H4C16
H2AJ	349.8425272	-0.018415175	0.085203326	0.612073006	0.814423129	NS	H2AJ
WBP11	81.50154871	0.058685704	0.113382139	0.042671611	NA	NS	WBP11
C12orf60	19.17029215	0.0009572	0.085433454	0.970181096	NA	NS	C12orf60
SMCO3	7.799121235	-0.002970212	0.089079365	0.591871141	NA	NS	SMCO3
MGP	177.0901965	0.010769275	0.089925048	0.107560996	NA	NS	MGP
ARHGDIB	29.47419768	-0.03685858	0.099544378	0.023447799	NA	NS	ARHGDIB
RERG	27.86249805	-0.012748751	0.09012094	0.138940405	NA	NS	RERG
EPS8	278.7160372	0.014114936	0.082280953	0.72798557	NA	NS	EPS8
STRAP	290.6603787	0.027576922	0.087632591	0.379189743	NA	NS	STRAP
DERA	103.2723731	-0.00338838	0.082245953	0.897831477	NA	NS	DERA
MGST1	1176.541315	0.004319596	0.085926797	0.84577392	0.929145525	NS	MGST1
LMO3	459.8495262	-0.110314114	0.142405832	0.046136301	0.290045694	NS	LMO3
PLEKHA5	66.59332967	0.05839704	0.107673515	0.10701559	NA	NS	PLEKHA5
AEBP2	376.2360898	0.015909103	0.080911377	0.653934435	0.835679899	NS	AEBP2
PDE3A	519.2924131	0.037093983	0.083218647	0.364999878	0.662356395	NS	PDE3A
SLCO1C1	182.7704025	0.001343447	0.0843772	0.962450311	NA	NS	SLCO1C1
PYROXD1	29.62768346	-0.014053296	0.084323514	0.654046489	NA	NS	PYROXD1
RECQL	139.1013176	0.04307725	0.092108594	0.242228174	NA	NS	RECQL
GOLT1B	217.956019	-0.039967701	0.087847386	0.312172049	NA	NS	GOLT1B
GYS2	3.5946314	0.00216294	0.088138087	0.884096751	NA	NS	GYS2
LDHB	1243.330581	-0.017909013	0.081907434	0.613647028	0.815674798	NS	LDHB
CMAS	83.06810952	0.007464149	0.085730801	0.767231936	NA	NS	CMAS
C2CD5	167.9684863	-0.010966744	0.078493698	0.774277125	NA	NS	C2CD5
ETNK1	307.5410995	-0.03887092	0.088288275	0.331371944	0.640371143	NS	ETNK1
SOX5	696.3462798	-0.043831666	0.090105367	0.2782578	0.594660291	NS	SOX5
BCAT1	26.9101686	-0.003265798	0.088724616	0.766485762	NA	NS	BCAT1
IRAG2	1.680851884	-0.006602985	0.089598771	0.098892426	NA	NS	IRAG2
DNAI7	2.901525991	-0.011836159	0.089936785	0.242990253	NA	NS	DNAI7
KRAS	113.6215707	-0.079695712	0.13516056	0.040029571	NA	NS	KRAS
RASSF8	354.259653	0.039736445	0.089830926	0.309017718	0.627575893	NS	RASSF8
BHLHE41	57.19836121	0.004830429	0.088499808	0.707079714	NA	NS	BHLHE41
SSPN	413.1273079	-0.012887205	0.082970656	0.693129019	0.856722714	NS	SSPN
ITPR2	1861.046907	0.061577068	0.100311954	0.149571427	0.461928393	NS	ITPR2
INTS13	502.4170026	0.005260912	0.082446345	0.85890442	0.93469183	NS	INTS13
FGFR1OP2	334.0541738	-0.026223668	0.088669797	0.388929143	0.674127183	NS	FGFR1OP2
TM7SF3	1316.769337	0.201063081	0.201401735	0.01590688	0.203489768	NS	TM7SF3
MED21	67.98562601	-0.324551809	0.307561922	0.007973788	NA	NS	MED21
STK38L	124.810885	0.00179156	0.079401073	0.954202211	NA	NS	STK38L
BMAL2	3.689319373	0.003899133	0.08917086	0.526866651	NA	NS	BMAL2
PPFIBP1	2431.007083	-0.039552426	0.079272021	0.42082856	0.690794052	NS	PPFIBP1
REP15	76.53155894	-0.010563791	0.085992054	0.680807027	NA	NS	REP15
KLHL42	233.9858392	0.011311902	0.084014779	0.696374646	NA	NS	KLHL42
PTHLH	5.380424918	-0.001848603	0.087684959	0.912711572	NA	NS	PTHLH
CCDC91	202.4746464	-0.05434689	0.09240949	0.221166224	NA	NS	CCDC91
FAR2	9.582764512	0.000302851	0.088118096	0.98412608	NA	NS	FAR2
ERGIC2	460.9661843	0.048718073	0.093171006	0.221039306	0.537224024	NS	ERGIC2
TMTC1	4.029817104	0.015910847	0.09124141	0.005444157	NA	NS	TMTC1
IPO8	328.7643414	0.03517742	0.080678543	0.404329433	0.678503271	NS	IPO8
CAPRIN2	186.8684103	-0.099384311	0.166408625	0.027923334	NA	NS	CAPRIN2
TSPAN11	1522.485557	-0.007735776	0.082916307	0.780513351	0.904772435	NS	TSPAN11
DDX11	7.003566245	-0.01654175	0.090677704	0.184111577	NA	NS	DDX11
SINHCAF	4.492427855	-0.015235886	0.090533655	0.189199314	NA	NS	SINHCAF
DENND5B	88.63604035	0.003271385	0.082056659	0.920769861	NA	NS	DENND5B
ETFBKMT	62.42437835	-0.031542029	0.092611701	0.237811476	NA	NS	ETFBKMT
AMN1	40.70112226	-0.021936022	0.091017379	0.251823492	NA	NS	AMN1
RESF1	78.59144659	0.016453979	0.085075248	0.596722031	NA	NS	RESF1
BICD1	2248.296853	-0.020101349	0.079005495	0.578016019	0.790533853	NS	BICD1
FGD4	199.5131689	-0.062887586	0.09154382	0.188783108	NA	NS	FGD4
DNM1L	252.8951648	0.001689943	0.079193069	0.962071695	NA	NS	DNM1L
YARS2	135.1477632	-0.082894424	0.136202422	0.047829184	NA	NS	YARS2
PKP2	70.5593135	-0.005437545	0.085320242	0.831384538	NA	NS	PKP2
SYT10	275.7735805	0.007412429	0.084122373	0.795942006	NA	NS	SYT10
CPNE8	89.59301973	0.035521217	0.090663086	0.30071398	NA	NS	CPNE8
KIF21A	444.1203705	0.009857033	0.086040676	0.699968303	0.861622325	NS	KIF21A
ABCD2	23.24443789	-0.002276348	0.08617889	0.919699808	NA	NS	ABCD2
SLC2A13	221.7159445	0.004275562	0.075818287	0.92790121	NA	NS	SLC2A13
LRRK2	139.1318798	-0.033133648	0.085703559	0.390796065	NA	NS	LRRK2
CNTN1	1416.46766	0.04392904	0.099383884	0.09108634	0.390556213	NS	CNTN1
PDZRN4	8.872503601	0.00130292	0.088821947	0.872394562	NA	NS	PDZRN4
GXYLT1	33.56276471	-0.006383589	0.086539488	0.78123013	NA	NS	GXYLT1
YAF2	120.5248865	-0.087084177	0.114590915	0.096472216	NA	NS	YAF2
PPHLN1	161.0414377	0.006220609	0.077061555	0.884474762	NA	NS	PPHLN1
ZCRB1	155.1820292	0.027151675	0.086739626	0.411523293	NA	NS	ZCRB1
PRICKLE1	35.13530484	0.005339624	0.087556301	0.776606923	NA	NS	PRICKLE1
ADAMTS20	3.455322694	0.019810271	0.091895234	0.082861526	NA	NS	ADAMTS20
PUS7L	107.0081246	-0.062991691	0.104708827	0.139355228	NA	NS	PUS7L
IRAK4	110.2155488	0.00044166	0.080063652	0.979442383	NA	NS	IRAK4
TWF1	82.34426259	0.0606524	0.107777914	0.10339555	NA	NS	TWF1
TMEM117	31.46214946	-0.012527666	0.08595702	0.643848202	NA	NS	TMEM117
NELL2	21.33006446	0.002253032	0.08918003	0.607701761	NA	NS	NELL2
ANO6	181.0922199	0.022951175	0.089291788	0.375990336	NA	NS	ANO6
ARID2	136.9780994	-0.01750335	0.084210598	0.616365849	NA	NS	ARID2
SCAF11	221.2296822	-0.039027543	0.085702991	0.351110704	NA	NS	SCAF11
SLC38A1	10.9723227	-0.00160963	0.088983976	0.831592078	NA	NS	SLC38A1
SLC38A2	704.0253444	0.037570414	0.090638431	0.306591293	0.625474068	NS	SLC38A2
PCED1B	1.207771276	-0.004019329	0.089303342	0.560093394	NA	NS	PCED1B
RPAP3	83.51376719	-0.014936739	0.08009047	0.686345456	NA	NS	RPAP3
RAPGEF3	1.425499458	0.00183974	0.089081719	0.721607372	NA	NS	RAPGEF3
SLC48A1	136.417503	0.192430478	0.174754002	0.019331228	NA	NS	SLC48A1
HDAC7	330.0733065	-0.033477366	0.09199436	0.259035786	0.578806557	NS	HDAC7
VDR	1.91287535	0.015110914	0.090548272	0.171726424	NA	NS	VDR
TMEM106C	203.1975122	0.084028427	0.140485581	0.029417958	NA	NS	TMEM106C
SENP1	69.3274132	0.019771573	0.077032873	0.630368648	NA	NS	SENP1
PFKM	970.9415427	-0.005428042	0.07591548	0.851703559	0.932730074	NS	PFKM
ASB8	136.4255072	-0.043476712	0.077393546	0.350807558	NA	NS	ASB8
CCDC184	58.45442722	0.014503035	0.086350238	0.570412325	NA	NS	CCDC184
ZNF641	108.7352059	-0.059052338	0.106466914	0.113182344	NA	NS	ZNF641
C12orf54	3.418198756	-0.008219285	0.089447067	0.371688394	NA	NS	C12orf54
KANSL2	120.5069902	-0.079022516	0.1143883	0.100574621	NA	NS	KANSL2
CCNT1	143.161692	0.00934661	0.080900691	0.792173454	NA	NS	CCNT1
ADCY6	325.5642799	-0.06579747	0.100514585	0.149865534	0.461928393	NS	ADCY6
CACNB3	6.164774614	0.000114735	0.089099197	0.977049287	NA	NS	CACNB3
DDX23	309.5837076	0.071062839	0.100948099	0.137603163	0.454242021	NS	DDX23
RND1	5.827515247	-0.000834164	0.089110995	0.871195941	NA	NS	RND1
FKBP11	82.5670958	-0.028078317	0.091659968	0.257859018	NA	NS	FKBP11
ARF3	180.7651785	0.267545421	0.200076283	0.008253883	NA	NS	ARF3
PRKAG1	110.5569439	-0.010182875	0.080489982	0.778252296	NA	NS	PRKAG1
KMT2D	470.5307498	0.001090109	0.067980053	0.991378128	0.996922749	NS	KMT2D
RHEBL1	42.93644814	-0.000989718	0.086424159	0.963377448	NA	NS	RHEBL1
DHH	1589.320698	-0.001524622	0.082254114	0.983516293	0.994952529	NS	DHH
LMBR1L	227.1033293	-0.164277609	0.226293016	0.021264696	NA	NS	LMBR1L
TUBA1B	110.6659651	-0.007005854	0.089454833	0.267452877	NA	NS	TUBA1B
TUBA1A	143.0867923	0.00658494	0.089189107	0.467169899	NA	NS	TUBA1A
TUBA1C	47.8820352	-0.019836161	0.089684662	0.3458097	NA	NS	TUBA1C
PRPH	27.98352855	0.001239741	0.089200274	0.743173603	NA	NS	PRPH
SPATS2	153.1549433	-0.031204689	0.090931019	0.310632591	NA	NS	SPATS2
MCRS1	278.282151	0.008046669	0.080097007	0.815081821	NA	NS	MCRS1
PRPF40B	107.434957	-0.031223613	0.090666412	0.311261438	NA	NS	PRPF40B
FAM186B	3.465862632	-0.01844108	0.091221204	0.165318975	NA	NS	FAM186B
FMNL3	19.54651058	-0.00660693	0.088928549	0.559273105	NA	NS	FMNL3
TMBIM6	299.5283928	-0.02551923	0.091175325	0.269791612	NA	NS	TMBIM6
NCKAP5L	249.0658215	-0.036178964	0.078412681	0.418117383	NA	NS	NCKAP5L
BCDIN3D	28.65467171	-0.018385952	0.088650368	0.420476256	NA	NS	BCDIN3D
FAIM2	39.09268023	0.006243354	0.089371059	0.36249491	NA	NS	FAIM2
AQP5	15.8441331	0.022081763	0.091856898	0.165232232	NA	NS	AQP5
AQP6	12.86420889	-0.012156435	0.089237446	0.38933569	NA	NS	AQP6
ASIC1	18.97614034	0.006072748	0.089137121	0.506730104	NA	NS	ASIC1
SMARCD1	139.0708769	0.047364824	0.088626288	0.27514316	NA	NS	SMARCD1
GPD1	5.512415012	-0.006125342	0.089292892	0.367808163	NA	NS	GPD1
COX14	225.8902214	-0.045407399	0.084617971	0.314885456	NA	NS	COX14
CERS5	230.3072247	0.042315725	0.079521732	0.353928818	NA	NS	CERS5
LIMA1	172.2745204	-0.062903541	0.110103727	0.100406018	NA	NS	LIMA1
LARP4	399.5811484	0.005963735	0.081242931	0.877707685	0.94360952	NS	LARP4
DIP2B	747.7638422	0.023241418	0.0846966	0.512480887	0.755279208	NS	DIP2B
ATF1	53.28486204	-0.004900153	0.085137654	0.851245398	NA	NS	ATF1
TMT1A	1577.055266	0.012381467	0.085953742	0.564527755	0.781009758	NS	TMT1A
SLC11A2	229.5993358	-0.013198735	0.076572769	0.746657382	NA	NS	SLC11A2
LETMD1	230.5076858	-0.11220495	0.14133714	0.046862389	NA	NS	LETMD1
CSRNP2	118.4900413	0.001785498	0.082369327	0.953131545	NA	NS	CSRNP2
TFCP2	290.1038582	-0.045554555	0.07909662	0.312829058	NA	NS	TFCP2
POU6F1	71.87226182	-0.041581736	0.095254269	0.225949974	NA	NS	POU6F1
DAZAP2	484.4276785	0.08952954	0.121852167	0.085152304	0.378137012	NS	DAZAP2
SMAGP	5.148720756	-0.000439846	0.088779501	0.96019497	NA	NS	SMAGP
BIN2	4.042627664	0.00543032	0.089155836	0.512917522	NA	NS	BIN2
GALNT6	60.82223968	0.026615066	0.093176756	0.136351176	NA	NS	GALNT6
SLC4A8	48.74709875	0.00959062	0.087166803	0.659012698	NA	NS	SLC4A8
SCN8A	37.12404085	-0.004261915	0.087185275	0.823346919	NA	NS	SCN8A
TMDD1	3.733801201	0.003958826	0.088671081	0.730367632	NA	NS	TMDD1
FIGNL2	95.17409029	-0.012173987	0.086625175	0.626471663	NA	NS	FIGNL2
ACVR1B	153.9998633	0.47529614	0.169520431	0.000230113	NA	NS	ACVR1B
TAMALIN	391.2636439	-0.061930054	0.105162515	0.130506318	0.44511335	NS	TAMALIN
NR4A1	680.9714163	-0.014900172	0.088268083	0.492188775	0.737972164	NS	NR4A1
ATG101	132.0529227	0.065654825	0.108295024	0.110069522	NA	NS	ATG101
KRT8	18.35677709	-0.000448445	0.086650992	0.982812683	NA	NS	KRT8
EIF4B	145.9409197	0.022186319	0.088227857	0.426492772	NA	NS	EIF4B
TNS2	510.3213642	-0.034250607	0.093151636	0.244146309	0.564526588	NS	TNS2
SPRYD3	297.7521334	0.002646788	0.079200652	0.922308757	NA	NS	SPRYD3
IGFBP6	30.75941058	0.001842979	0.088474793	0.879279738	NA	NS	IGFBP6
CSAD	435.594767	-0.042984989	0.100630625	0.094663362	0.397674589	NS	CSAD
ZNF740	144.2732663	-0.024856284	0.075500251	0.563042915	NA	NS	ZNF740
ITGB7	48.32504951	0.013531973	0.082218581	0.695421901	NA	NS	ITGB7
RARG	108.531614	-0.050159402	0.101994255	0.138543901	NA	NS	RARG
MFSD5	99.7674019	0.037107486	0.091261497	0.285671268	NA	NS	MFSD5
ESPL1	2.750417863	0.004423867	0.08902656	0.594318706	NA	NS	ESPL1
PFDN5	169.0932297	0.092608464	0.129601712	0.062016547	NA	NS	PFDN5
MYG1	120.0898077	0.015693956	0.083996914	0.619568642	NA	NS	MYG1
AAAS	449.7442259	-0.038790959	0.0919276	0.26287915	0.581085342	NS	AAAS
SP1	310.6865396	0.021775037	0.082738033	0.540668313	0.771525101	NS	SP1
PCBP2	26.89794114	0.01313798	0.089596581	0.341744613	NA	NS	PCBP2
MAP3K12	272.646547	0.010953641	0.076696366	0.776085003	NA	NS	MAP3K12
TARBP2	74.28209125	0.002347912	0.083014648	0.93893954	NA	NS	TARBP2
ATF7	402.4321496	0.034950105	0.07582691	0.452662326	0.713935844	NS	ATF7
ATP5MC2	281.6292188	-0.021749901	0.077850474	0.600084545	NA	NS	ATP5MC2
CALCOCO1	275.5238628	-0.085431414	0.135260399	0.05254055	NA	NS	CALCOCO1
HOXC10	24.6064487	0.012793036	0.089991465	0.213465935	NA	NS	HOXC10
HOXC6	163.9661881	-0.054638768	0.101034391	0.159209767	NA	NS	HOXC6
HOXC9	37.93852153	0.005519653	0.0879449	0.740738334	NA	NS	HOXC9
HOXC8	83.6090397	-0.00260999	0.085281018	0.914624631	NA	NS	HOXC8
HOXC4	36.37160378	-0.023780844	0.091720442	0.229582814	NA	NS	HOXC4
HOXC5	27.55020347	-0.016446683	0.089443978	0.370650748	NA	NS	HOXC5
SMUG1	66.35475938	-0.039256696	0.090875815	0.289320176	NA	NS	SMUG1
CBX5	391.0302042	-0.062069873	0.098535703	0.172042843	0.48888274	NS	CBX5
COPZ1	106.5950211	-0.031463263	0.085300599	0.406514185	NA	NS	COPZ1
ZNF385A	40.17036173	0.073863711	0.12700249	0.045023696	NA	NS	ZNF385A
ITGA5	8.959396748	-0.001880612	0.088949664	0.816249043	NA	NS	ITGA5
NCKAP1L	14.21721273	-0.002694816	0.088707266	0.782192006	NA	NS	NCKAP1L
PDE1B	5.546952876	-0.003623812	0.088899671	0.701592595	NA	NS	PDE1B
PPP1R1A	5.381574573	0.009989548	0.089709538	0.187060163	NA	NS	PPP1R1A
TMT1B	146.0931958	0.025565185	0.092852077	0.142524332	NA	NS	TMT1B
ITGA7	346.0216584	0.026503035	0.09004444	0.337646672	0.64174283	NS	ITGA7
BLOC1S1	791.9408244	0.018319899	0.083127795	0.58721559	0.795783006	NS	BLOC1S1
RDH5	47.50101627	-0.003663112	0.085916741	0.873150343	NA	NS	RDH5
CD63	3072.406251	-0.027230104	0.088901383	0.373709463	0.66659684	NS	CD63
GDF11	207.4492205	0.029802201	0.08458786	0.426278229	NA	NS	GDF11
SARNP	84.52621769	-0.098218228	0.147754208	0.048081118	NA	NS	SARNP
ORMDL2	260.3169748	0.276146216	0.489972254	0.008092913	NA	NS	ORMDL2
DNAJC14	83.84826389	0.113302663	0.138334782	0.052606527	NA	NS	DNAJC14
MMP19	3.864656542	0.006309479	0.089171717	0.462300121	NA	NS	MMP19
PYM1	145.4642685	-0.007963431	0.082904114	0.789966216	NA	NS	PYM1
DGKA	125.6310993	-0.011240125	0.086583373	0.638642723	NA	NS	DGKA
CDK2	29.32521273	-0.013337516	0.087617862	0.561950363	NA	NS	CDK2
RAB5B	458.0168338	0.069628851	0.098557091	0.148068634	0.461598072	NS	RAB5B
SUOX	146.4484624	-0.067245906	0.106403805	0.113170068	NA	NS	SUOX
IKZF4	117.5126731	-0.217908965	0.201639276	0.013477934	NA	NS	IKZF4
ERBB3	4008.164997	0.149509781	0.154335342	0.028760396	0.240933388	NS	ERBB3
PA2G4	420.7320542	-0.01184222	0.082603382	0.710772464	0.870593059	NS	PA2G4
ESYT1	338.647207	0.075918875	0.114032295	0.094369692	0.397059375	NS	ESYT1
ZC3H10	91.40699264	-0.057204143	0.096376041	0.184774482	NA	NS	ZC3H10
MYL6B	68.58235101	0.012187628	0.088251292	0.503818888	NA	NS	MYL6B
MYL6	952.4020613	0.043979971	0.094713817	0.219319427	0.537224024	NS	MYL6
SMARCC2	365.7741667	0.068875101	0.1151914	0.088743104	0.384791239	NS	SMARCC2
RNF41	116.4235135	0.004771055	0.080605761	0.896768564	NA	NS	RNF41
NABP2	205.3685417	0.074926151	0.12806558	0.030363164	NA	NS	NABP2
SLC39A5	2.592072728	0.0057843	0.088758082	0.597869673	NA	NS	SLC39A5
ANKRD52	170.3569884	0.010426426	0.08249179	0.755347082	NA	NS	ANKRD52
COQ10A	54.68648275	-0.020713823	0.087152208	0.472099127	NA	NS	COQ10A
CS	2.669597167	-0.005395244	0.089033494	0.657678647	NA	NS	CS
CNPY2	744.2037451	0.286471422	0.180507003	0.005098745	0.166871358	NS	CNPY2
PAN2	323.5872706	-0.045457363	0.097704847	0.174742179	0.49087592	NS	PAN2
STAT2	684.6007838	-0.027376684	0.087297291	0.417232915	0.68754855	NS	STAT2
TIMELESS	28.65789832	0.004362538	0.085752701	0.856243212	NA	NS	TIMELESS
SPRYD4	94.3628093	-0.031549528	0.092689461	0.238086999	NA	NS	SPRYD4
GLS2	7.791389777	-0.001682996	0.088586327	0.87614134	NA	NS	GLS2
BAZ2A	620.0589428	-0.043862325	0.093088623	0.234565852	0.550159984	NS	BAZ2A
ATP5F1B	408.5261865	-0.020565967	0.084276848	0.522334051	0.759491835	NS	ATP5F1B
PRIM1	30.38170091	-0.040046444	0.097311841	0.159287508	NA	NS	PRIM1
HSD17B6	17.6378369	0.029880335	0.093834827	0.164352556	NA	NS	HSD17B6
RDH16	13.35875003	-0.006079649	0.086727568	0.7750216	NA	NS	RDH16
ZBTB39	62.73494523	0.007993103	0.081684036	0.806149431	NA	NS	ZBTB39
NEMP1	95.7969784	0.060628037	0.102544456	0.155258894	NA	NS	NEMP1
NAB2	476.2967698	-0.015536018	0.082739329	0.637494879	0.828989242	NS	NAB2
STAT6	447.7772875	0.007351772	0.074887825	0.850612749	0.932183089	NS	STAT6
LRP1	2090.626829	-0.024940469	0.078531597	0.542215719	0.772099152	NS	LRP1
SHMT2	58.63071722	-0.004887078	0.084661389	0.860280851	NA	NS	SHMT2
NDUFA4L2	16.20889531	-0.005235289	0.08857415	0.6833647	NA	NS	NDUFA4L2
STAC3	8.519175841	-0.006621168	0.088511548	0.617445592	NA	NS	STAC3
R3HDM2	202.8117742	-0.007419242	0.079382515	0.83608169	NA	NS	R3HDM2
GLI1	12.58432117	-0.017214784	0.090696036	0.221611527	NA	NS	GLI1
ARHGAP9	9.649884486	-0.011724628	0.089713314	0.272591888	NA	NS	ARHGAP9
MARS1	85.36231186	-0.007213926	0.081467176	0.834693858	NA	NS	MARS1
DDIT3	143.531959	0.01011461	0.084874739	0.724234404	NA	NS	DDIT3
MBD6	411.1421185	0.14202883	0.182046264	0.032830499	0.250238381	NS	MBD6
DCTN2	527.7886593	0.04575852	0.097466182	0.140529267	0.456085962	NS	DCTN2
KIF5A	291.2144669	0.006225738	0.089067034	0.508543284	NA	NS	KIF5A
PIP4K2C	228.7867956	0.066541689	0.087202195	0.187979073	NA	NS	PIP4K2C
DTX3	348.3047161	-0.013581585	0.076900951	0.688426523	0.854041551	NS	DTX3
ARHGEF25	104.9504935	-0.02316214	0.087829085	0.433831555	NA	NS	ARHGEF25
B4GALNT1	401.0792046	0.059691699	0.100160873	0.168350219	0.481694179	NS	B4GALNT1
OS9	2361.201126	0.025709905	0.08017911	0.519176744	0.757115151	NS	OS9
AGAP2	2.782749136	0.003173444	0.089028877	0.688922541	NA	NS	AGAP2
TSPAN31	368.9331093	0.062956005	0.099321098	0.16121442	0.475706008	NS	TSPAN31
CDK4	300.678855	0.072064544	0.118218153	0.068771795	NA	NS	CDK4
MARCHF9	112.3105326	-0.014125707	0.083790622	0.673636161	NA	NS	MARCHF9
METTL1	45.72717785	-0.030225467	0.092179865	0.239791539	NA	NS	METTL1
EEF1AKMT3	40.74315346	-0.013323285	0.087211617	0.583544017	NA	NS	EEF1AKMT3
TSFM	184.5299518	0.010887822	0.080406166	0.768765262	NA	NS	TSFM
AVIL	116.9138134	-0.000844339	0.088986538	0.914242536	NA	NS	AVIL
CTDSP2	736.0238509	0.215551009	0.474182157	0.012099821	0.190996298	NS	CTDSP2
ATP23	19.02052943	0.011049064	0.087407958	0.619462187	NA	NS	ATP23
LRIG3	89.13730407	-0.028762486	0.088379328	0.381195527	NA	NS	LRIG3
SLC16A7	1.945272544	0.001568095	0.089155995	0.595895372	NA	NS	SLC16A7
TAFA2	2.373650466	-0.000714864	0.088966513	0.960756852	NA	NS	TAFA2
USP15	103.4757872	-0.032808017	0.093879245	0.210726653	NA	NS	USP15
MON2	365.6585269	-0.056162306	0.103412102	0.120490819	0.434443501	NS	MON2
PPM1H	27.78410751	-0.054532931	0.11142258	0.031045643	NA	NS	PPM1H
RXYLT1	79.37374829	0.003953219	0.083646161	0.889083167	NA	NS	RXYLT1
SRGAP1	233.4214972	-0.03967117	0.084541048	0.351359787	NA	NS	SRGAP1
KICS2	47.64665486	0.000503813	0.083882877	0.990197667	NA	NS	KICS2
C12orf56	69.2512904	-9.75E-05	0.087334989	0.997959348	NA	NS	C12orf56
XPOT	106.1087001	-0.007175009	0.084945961	0.793859817	NA	NS	XPOT
TBK1	84.59758871	-0.052355465	0.089682776	0.249994667	NA	NS	TBK1
RASSF3	76.29569671	-0.012578104	0.088544937	0.51125725	NA	NS	RASSF3
GNS	632.6540059	0.145009564	0.160373616	0.031611343	0.248456783	NS	GNS
LEMD3	101.4690836	0.086732132	0.137253313	0.045970188	NA	NS	LEMD3
MSRB3	34.07154706	0.018955843	0.090084621	0.296014878	NA	NS	MSRB3
HMGA2	3.134320415	-0.001220752	0.088752797	0.928709064	NA	NS	HMGA2
LLPH	62.02311815	-0.024511412	0.088485256	0.38963993	NA	NS	LLPH
TMBIM4	239.4583313	-0.04997129	0.096735268	0.204550782	NA	NS	TMBIM4
IRAK3	39.83586676	-0.016588174	0.090118498	0.298129228	NA	NS	IRAK3
HELB	56.50467305	-0.010233637	0.087612575	0.629310845	NA	NS	HELB
GRIP1	3.348358987	0.009780169	0.08990954	0.087000459	NA	NS	GRIP1
CAND1	293.9087313	0.018372764	0.075538064	0.642142605	NA	NS	CAND1
DYRK2	73.35463314	0.002952761	0.084956367	0.913813044	NA	NS	DYRK2
MDM1	55.23816715	-0.053855373	0.102503781	0.150811413	NA	NS	MDM1
NUP107	87.8877702	0.006775303	0.080855585	0.841453986	NA	NS	NUP107
SLC35E3	222.2687811	-0.011274234	0.079376135	0.755782817	NA	NS	SLC35E3
MDM2	331.4622388	-0.075657224	0.111758309	0.114818203	0.426535389	NS	MDM2
CPSF6	389.7798298	-0.006779253	0.073516835	0.880697061	0.9445187	NS	CPSF6
LYZ	27.84638361	-0.014370747	0.090268499	0.170387177	NA	NS	LYZ
YEATS4	92.933044	0.014530034	0.078001885	0.71886505	NA	NS	YEATS4
FRS2	248.7719743	0.009030637	0.081094779	0.807638756	NA	NS	FRS2
CCT2	122.1519581	-0.024436534	0.08131887	0.521817021	NA	NS	CCT2
RAB3IP	64.43641908	0.000107596	0.086632254	0.997316545	NA	NS	RAB3IP
CNOT2	183.194567	-0.00704111	0.075922068	0.857426704	NA	NS	CNOT2
KCNMB4	285.5649328	-0.002029372	0.087392941	0.904662127	NA	NS	KCNMB4
TSPAN8	6890.492531	0.023002934	0.085257055	0.59245672	0.799198829	NS	TSPAN8
LGR5	3972.859144	0.041834517	0.091398943	0.264178643	0.581149919	NS	LGR5
ZFC3H1	489.8140617	-0.273620374	0.168672957	0.00509702	0.166871358	NS	ZFC3H1
THAP2	41.87504894	-0.008201668	0.0863241	0.727786274	NA	NS	THAP2
TMEM19	212.4968996	0.017433809	0.0835434	0.597196895	NA	NS	TMEM19
RAB21	654.6679701	0.013377836	0.078147952	0.757929639	0.892246284	NS	RAB21
TBC1D15	251.4143707	-0.052776725	0.092898088	0.247981886	NA	NS	TBC1D15
TRHDE	9.418564618	0.005789321	0.088981777	0.534231762	NA	NS	TRHDE
ATXN7L3B	282.7276027	-0.009109107	0.077895945	0.799766622	NA	NS	ATXN7L3B
CAPS2	24.2918828	-0.023665667	0.09092949	0.29045593	NA	NS	CAPS2
GLIPR1L2	57.55780767	0.003128985	0.086934663	0.875731358	NA	NS	GLIPR1L2
GLIPR1	7.412450989	0.003090972	0.088831691	0.755216259	NA	NS	GLIPR1
KRR1	106.5938001	-0.047475382	0.096036333	0.207051995	NA	NS	KRR1
PHLDA1	1562.375823	0.002987696	0.082777127	0.925750168	0.968107097	NS	PHLDA1
BBS10	61.77937985	-0.045157968	0.092743416	0.253281451	NA	NS	BBS10
OSBPL8	201.2034746	0.043760879	0.097228226	0.160388309	NA	NS	OSBPL8
ZDHHC17	270.7795992	-0.054633329	0.08910704	0.233555148	NA	NS	ZDHHC17
CSRP2	2.300828371	-0.012850956	0.090582508	0.008142322	NA	NS	CSRP2
NAV3	244.9183462	-0.0498192	0.098189888	0.187035857	NA	NS	NAV3
PAWR	52.51688675	-0.031808283	0.095341118	0.123405851	NA	NS	PAWR
PPP1R12A	311.0529071	-0.04368269	0.085667731	0.317463383	0.635273624	NS	PPP1R12A
LIN7A	451.7856192	-0.036720089	0.088884184	0.33362373	0.640639169	NS	LIN7A
ACSS3	759.2022045	-0.011759629	0.0758297	0.777386042	0.902890071	NS	ACSS3
PPFIA2	14.64276771	-0.033066991	0.097462746	0.024937501	NA	NS	PPFIA2
CCDC59	50.45474989	-0.018040691	0.088801096	0.438469145	NA	NS	CCDC59
METTL25	65.88827148	-0.026257346	0.089173357	0.368717503	NA	NS	METTL25
TMTC2	679.5133581	0.068248048	0.098587972	0.150982235	0.463591355	NS	TMTC2
LRRIQ1	3.76953273	0.008157132	0.089014601	0.499393523	NA	NS	LRRIQ1
RLIG1	80.50120018	-0.054080077	0.103120273	0.134377484	NA	NS	RLIG1
CEP290	73.5781927	-0.002172905	0.081992704	0.949063679	NA	NS	CEP290
TMTC3	177.6508085	0.018798946	0.080983725	0.598507087	NA	NS	TMTC3
KITLG	9.85755823	-0.01876807	0.09141226	0.116768348	NA	NS	KITLG
DUSP6	480.5768716	0.005271322	0.0828634	0.843052253	0.928045684	NS	DUSP6
POC1B	23.40165048	0.015133049	0.088775992	0.440717177	NA	NS	POC1B
GALNT4	45.45478048	-0.002443399	0.083982827	0.931328853	NA	NS	GALNT4
ATP2B1	59.39854158	-0.004464132	0.085324691	0.876861676	NA	NS	ATP2B1
LUM	12.61707011	-0.00655925	0.089117836	0.462373911	NA	NS	LUM
DCN	50.94849372	-0.020647854	0.092356307	0.026307333	NA	NS	DCN
BTG1	418.3827354	0.282600998	0.447292138	0.009027861	0.1780605	NS	BTG1
EEA1	206.5220092	0.050835105	0.093346419	0.236217216	NA	NS	EEA1
UBE2N	29.45778757	0.019026243	0.088791406	0.429283683	NA	NS	UBE2N
SOCS2	45.12845261	-0.02271266	0.09234633	0.1219161	NA	NS	SOCS2
CRADD	148.3787633	-0.03302691	0.086548647	0.366277357	NA	NS	CRADD
PLXNC1	5.019778097	0.005617759	0.08934022	0.370585041	NA	NS	PLXNC1
CEP83	89.32973219	-0.086197427	0.13661872	0.054166738	NA	NS	CEP83
TMCC3	3.116064902	-0.001909279	0.089122298	0.81300994	NA	NS	TMCC3
NDUFA12	72.61852891	0.010403597	0.087967758	0.555254488	NA	NS	NDUFA12
NR2C1	62.84642213	-0.019743117	0.090539837	0.286531866	NA	NS	NR2C1
FGD6	2.470669777	-0.004115522	0.089182074	0.587469313	NA	NS	FGD6
VEZT	43.79158883	-0.00994776	0.088684701	0.52946291	NA	NS	VEZT
METAP2	237.3378921	0.07157074	0.110766245	0.106059953	NA	NS	METAP2
USP44	23.03002641	-0.005096416	0.0870615	0.803293335	NA	NS	USP44
NTN4	40.28931381	0.002994122	0.0889548	0.667772677	NA	NS	NTN4
SNRPF	26.47990317	0.000364986	0.087639186	0.980622442	NA	NS	SNRPF
AMDHD1	3.675154144	-0.002941426	0.088868104	0.747776638	NA	NS	AMDHD1
LTA4H	170.7342364	-0.018906032	0.076121964	0.649678685	NA	NS	LTA4H
ELK3	4.937984454	0.001814552	0.088845483	0.844459621	NA	NS	ELK3
CDK17	116.7714666	0.000957652	0.082968572	0.974902897	NA	NS	CDK17
CFAP54	4.821039663	-0.012531177	0.089744292	0.299910241	NA	NS	CFAP54
NEDD1	71.83062491	0.044924555	0.094588569	0.223630797	NA	NS	NEDD1
TMPO	86.64590718	-0.026558226	0.081652239	0.506136619	NA	NS	TMPO
IKBIP	31.36202742	0.040576503	0.096975168	0.158432947	NA	NS	IKBIP
APAF1	56.29883253	-0.035367258	0.095743482	0.15727617	NA	NS	APAF1
ANKS1B	248.4402695	0.0329635	0.091636081	0.286995146	NA	NS	ANKS1B
BLTP3B	70.24341323	-0.007629139	0.085337305	0.779261815	NA	NS	BLTP3B
ACTR6	49.75953451	-0.0252936	0.086518388	0.448139565	NA	NS	ACTR6
DEPDC4	15.12440799	-0.015589476	0.089073989	0.427505702	NA	NS	DEPDC4
SCYL2	85.34885635	-0.028764843	0.088461231	0.373119438	NA	NS	SCYL2
GAS2L3	475.6801546	0.03512566	0.089604427	0.329687919	0.640371143	NS	GAS2L3
UTP20	77.96103461	0.37862425	0.193244308	0.002226784	NA	NS	UTP20
ARL1	378.8788198	-0.017333366	0.079695095	0.649572914	0.831860469	NS	ARL1
CHPT1	494.4404249	0.042314199	0.091212702	0.27794723	0.594660291	NS	CHPT1
SYCP3	4.855035028	-0.002841855	0.088490622	0.820263935	NA	NS	SYCP3
GNPTAB	241.37343	0.012497331	0.084054973	0.683980125	NA	NS	GNPTAB
DRAM1	66.1042301	-0.000501196	0.085677019	0.976689823	NA	NS	DRAM1
WASHC3	247.7705768	0.029850971	0.077183419	0.480932777	NA	NS	WASHC3
NUP37	72.83788246	-0.026325924	0.08135148	0.504145289	NA	NS	NUP37
PARPBP	6.235206813	-0.008009469	0.088160957	0.638337665	NA	NS	PARPBP
IGF1	31.89646847	-0.017339199	0.090175424	0.310141093	NA	NS	IGF1
NT5DC3	43.58833549	-0.019737237	0.08738248	0.480814853	NA	NS	NT5DC3
HSP90B1	504.3202216	0.003651571	0.086078956	0.874192684	0.943014024	NS	HSP90B1
UQCC6	17.24219055	0.006918441	0.087706888	0.700138258	NA	NS	UQCC6
TDG	19.37608054	-0.006116603	0.087519528	0.74867225	NA	NS	TDG
GLT8D2	301.8458806	-0.024929568	0.087007255	0.44691681	0.709260881	NS	GLT8D2
HCFC2	149.8056161	0.011179998	0.070699794	0.781803145	NA	NS	HCFC2
NFYB	76.75556661	-0.029976812	0.091452825	0.295897419	NA	NS	NFYB
TXNRD1	292.9182644	0.082650751	0.113881919	0.103119415	NA	NS	TXNRD1
EID3	40.92255139	-0.004409513	0.085511428	0.862663107	NA	NS	EID3
CHST11	442.4429366	-0.015232519	0.085070707	0.628195816	0.82605759	NS	CHST11
SLC41A2	39.6144305	0.176373629	0.483605886	0.013962513	NA	NS	SLC41A2
NOPCHAP1	29.39757987	-0.028062704	0.088109412	0.386883977	NA	NS	NOPCHAP1
ALDH1L2	35.99763961	0.018178437	0.088914666	0.417539688	NA	NS	ALDH1L2
WASHC4	257.5175624	-0.006242177	0.075396638	0.879364745	NA	NS	WASHC4
APPL2	132.6435826	0.007099823	0.081857074	0.835837062	NA	NS	APPL2
C12orf75	5.085297484	0.010442448	0.089802428	0.224948568	NA	NS	C12orf75
NUAK1	10.93834292	0.005940802	0.089153197	0.486696982	NA	NS	NUAK1
CKAP4	410.4930151	0.076100035	0.092674215	0.147096956	0.461598072	NS	CKAP4
TCP11L2	70.32038693	0.003296815	0.084433061	0.907353032	NA	NS	TCP11L2
POLR3B	31.67029868	-0.031013786	0.092611135	0.240507047	NA	NS	POLR3B
RIC8B	76.48377389	-0.022910268	0.081049485	0.561039883	NA	NS	RIC8B
TMEM263	210.7336717	-0.042964012	0.092515554	0.255260106	NA	NS	TMEM263
MTERF2	143.9459295	-0.047428622	0.096314988	0.202051627	NA	NS	MTERF2
CRY1	57.81635971	0.036593067	0.094721518	0.203863606	NA	NS	CRY1
PWP1	191.139433	0.078655898	0.101536534	0.11951776	NA	NS	PWP1
PRDM4	113.7902295	0.000320432	0.08169163	0.994896199	NA	NS	PRDM4
CMKLR1	16.28193255	-0.009080731	0.089458783	0.328763331	NA	NS	CMKLR1
FICD	213.4081122	0.043048501	0.097385498	0.149000316	NA	NS	FICD
SART3	389.3358867	-0.244700215	0.299359615	0.011256071	0.190928448	NS	SART3
ISCU	301.1169849	0.000226818	0.081224297	0.988958294	0.996111173	NS	ISCU
TMEM119	20.89174487	0.018791867	0.091135901	0.149612631	NA	NS	TMEM119
SELPLG	26.79197576	0.006508218	0.088927286	0.484517657	NA	NS	SELPLG
CORO1C	355.8130712	0.023600958	0.077592834	0.564042187	0.781009758	NS	CORO1C
SSH1	217.796174	-0.039826157	0.090093709	0.289024571	NA	NS	SSH1
USP30	78.52936464	0.059051496	0.102860498	0.147041316	NA	NS	USP30
ALKBH2	72.0284407	-0.01239015	0.082352137	0.717367444	NA	NS	ALKBH2
UNG	109.1191887	0.003589797	0.079708263	0.910552775	NA	NS	UNG
ACACB	520.5576608	-0.023014188	0.088079121	0.446837283	0.709260881	NS	ACACB
KCTD10	211.3069459	0.022051566	0.080319466	0.551427733	NA	NS	KCTD10
UBE3B	131.9619438	0.032730107	0.085011959	0.405213297	NA	NS	UBE3B
MMAB	537.2128865	0.034669333	0.089262818	0.33421554	0.640639169	NS	MMAB
MVK	694.7677914	0.010270221	0.083418032	0.713885323	0.872700091	NS	MVK
FAM222A	134.3600862	0.043819378	0.100927717	0.074328042	NA	NS	FAM222A
GLTP	111.268422	0.050189985	0.102360319	0.110996978	NA	NS	GLTP
TCHP	122.2057044	-0.032167701	0.088805719	0.348815341	NA	NS	TCHP
GIT2	173.2475143	0.025993578	0.078612563	0.535389743	NA	NS	GIT2
ANKRD13A	156.6687401	0.02293527	0.078308421	0.58661737	NA	NS	ANKRD13A
C12orf76	193.9470715	0.004668268	0.086704679	0.814961182	NA	NS	C12orf76
IFT81	159.6503223	-0.235390631	0.192961832	0.010310862	NA	NS	IFT81
ATP2A2	378.9136543	0.264128042	0.125578253	0.002531611	0.163430246	NS	ATP2A2
ANAPC7	218.9652868	-0.072207965	0.098687722	0.146822163	NA	NS	ANAPC7
ARPC3	48.43329075	0.019952907	0.088005612	0.459242519	NA	NS	ARPC3
GPN3	72.01780542	0.023283781	0.086898321	0.436499666	NA	NS	GPN3
FAM216A	33.82219883	0.014283132	0.087390325	0.529878205	NA	NS	FAM216A
VPS29	58.70577624	0.032624264	0.092075353	0.269516591	NA	NS	VPS29
RAD9B	9.098487151	0.014599196	0.089190723	0.415572765	NA	NS	RAD9B
PPTC7	115.4993938	-0.016124538	0.086109305	0.572199991	NA	NS	PPTC7
TCTN1	198.582804	0.003458991	0.079758851	0.851248538	NA	NS	TCTN1
HVCN1	12.81602397	0.018355288	0.089389806	0.362225576	NA	NS	HVCN1
PPP1CC	53.05050396	0.008822967	0.084072726	0.767637593	NA	NS	PPP1CC
PHETA1	38.62801542	-0.017683744	0.087658147	0.492797434	NA	NS	PHETA1
SH2B3	48.30900013	0.000968752	0.084862065	0.97309994	NA	NS	SH2B3
ATXN2	342.4447218	-0.005505446	0.075665552	0.899635616	0.956139577	NS	ATXN2
BRAP	80.88906305	0.030552628	0.083029828	0.436553217	NA	NS	BRAP
ACAD10	58.47187876	0.008307089	0.083756507	0.771767074	NA	NS	ACAD10
ALDH2	619.0529053	-0.039293288	0.081925309	0.370047882	0.665437525	NS	ALDH2
MAPKAPK5	274.4350716	-0.018377949	0.079729609	0.638378334	NA	NS	MAPKAPK5
TMEM116	56.13835093	-0.012070639	0.08394443	0.695766385	NA	NS	TMEM116
ERP29	105.5949321	0.013373642	0.084300668	0.659958288	NA	NS	ERP29
NAA25	92.6605984	0.009060581	0.086151113	0.724767029	NA	NS	NAA25
TRAFD1	62.14144039	-0.115419737	0.187226809	0.027928345	NA	NS	TRAFD1
HECTD4	321.6366324	-0.078207774	0.096225724	0.114421227	0.426234875	NS	HECTD4
PTPN11	60.05395142	-0.00668808	0.084790428	0.812424537	NA	NS	PTPN11
RPH3A	18.10469028	0.004014446	0.089222531	0.436712827	NA	NS	RPH3A
OAS1	203.9319818	0.022738248	0.090872893	0.282999453	NA	NS	OAS1
OAS3	322.4256518	0.02059541	0.089669243	0.370098735	0.665437525	NS	OAS3
OAS2	76.75554306	0.024795303	0.092624876	0.166900405	NA	NS	OAS2
DTX1	162.5444551	0.003005344	0.082838502	0.916780558	NA	NS	DTX1
CFAP73	2.518407186	0.005264439	0.088898905	0.609346087	NA	NS	CFAP73
DDX54	235.9096411	0.06184199	0.097181713	0.175304891	NA	NS	DDX54
RITA1	63.56285831	0.001557534	0.085321512	0.946964649	NA	NS	RITA1
IQCD	19.19551877	0.01126316	0.088300744	0.53404285	NA	NS	IQCD
TPCN1	795.20924	0.016589466	0.087299346	0.508747844	0.753069667	NS	TPCN1
SLC8B1	81.56868538	-0.027155607	0.09161711	0.266010896	NA	NS	SLC8B1
PLBD2	545.7318276	0.438610958	0.355284467	0.005339755	0.166871358	NS	PLBD2
SDSL	105.7647752	0.011467264	0.086249921	0.645145691	NA	NS	SDSL
RBM19	373.8409923	-0.064697093	0.113236081	0.081735618	0.374263093	NS	RBM19
TBX3	2.58575217	0.000512076	0.089153756	0.884027643	NA	NS	TBX3
MED13L	225.9117231	0.012555687	0.079688602	0.742573006	NA	NS	MED13L
SPRING1	12.88290311	0.001828516	0.08830823	0.891888979	NA	NS	SPRING1
RNFT2	86.18410875	0.050506186	0.102061577	0.122909482	NA	NS	RNFT2
FBXW8	137.2758847	-0.012359913	0.077978637	0.758132649	NA	NS	FBXW8
TESC	14.70915652	0.010496242	0.089044895	0.446659509	NA	NS	TESC
FBXO21	142.3599561	0.018655252	0.072827486	0.654306279	NA	NS	FBXO21
RFC5	23.46021824	-0.011342728	0.087263524	0.602934439	NA	NS	RFC5
WSB2	73.22349617	0.006535195	0.089237895	0.416709573	NA	NS	WSB2
VSIG10	29.89079862	0.00569378	0.085884969	0.822352077	NA	NS	VSIG10
PEBP1	1489.379002	0.09470194	0.113610233	0.08524557	0.378137012	NS	PEBP1
TAOK3	187.5835296	-0.031440253	0.084358639	0.42650628	NA	NS	TAOK3
SUDS3	129.443415	-0.025600593	0.081857661	0.517038349	NA	NS	SUDS3
HSPB8	56.11526468	-0.000876737	0.089061124	0.882603064	NA	NS	HSPB8
PRKAB1	154.0597786	-0.034745758	0.085576734	0.381015037	NA	NS	PRKAB1
CIT	65.71394887	-0.02193529	0.088998399	0.401674927	NA	NS	CIT
BICDL1	3.703539745	0.002553167	0.089214206	0.516523158	NA	NS	BICDL1
RAB35	166.2434846	0.037926379	0.085290479	0.345147459	NA	NS	RAB35
GCN1	422.1965175	0.007615901	0.075731575	0.851803549	0.932730074	NS	GCN1
PXN	792.3672399	-0.031244234	0.085469204	0.375694304	0.666946653	NS	PXN
SIRT4	8.042942005	-0.00087817	0.088185275	0.948926155	NA	NS	SIRT4
MSI1	64.39601039	-0.0410595	0.094486716	0.22444528	NA	NS	MSI1
COX6A1	310.9984766	0.093921	0.159667703	0.016609281	0.206392554	NS	COX6A1
TRIAP1	23.56776235	-0.023696117	0.092213024	0.172981578	NA	NS	TRIAP1
GATC	116.5522462	-0.018833927	0.084296888	0.560261678	NA	NS	GATC
SRSF9	118.7234028	-0.006488899	0.083174814	0.842330727	NA	NS	SRSF9
DYNLL1	69.13212302	0.00324507	0.083175494	0.913442531	NA	NS	DYNLL1
COQ5	111.9877222	-0.039725751	0.089650665	0.294514566	NA	NS	COQ5
RNF10	294.724951	0.132380567	0.201362687	0.023992341	NA	NS	RNF10
POP5	151.131894	0.016416651	0.081877488	0.639215136	NA	NS	POP5
CABP1	11.38443596	0.002059612	0.088890088	0.814404455	NA	NS	CABP1
MLEC	1021.422134	0.418638178	0.245140465	0.002472342	0.163430246	NS	MLEC
UNC119B	141.3024192	0.015664447	0.081174947	0.665830281	NA	NS	UNC119B
ACADS	303.1222357	-0.020609394	0.082802289	0.5495581	0.775065956	NS	ACADS
SPPL3	537.1206984	0.004128093	0.084579548	0.879990209	0.9445187	NS	SPPL3
C12orf43	58.29567363	0.010498012	0.085036473	0.703347083	NA	NS	C12orf43
OASL	33.10201607	0.016577627	0.089697491	0.362548008	NA	NS	OASL
P2RX7	386.363821	0.00858534	0.087275489	0.651023343	0.833218372	NS	P2RX7
P2RX4	118.745662	0.035418514	0.084749238	0.382376177	NA	NS	P2RX4
CAMKK2	150.1542958	0.029159299	0.0858515	0.402675614	NA	NS	CAMKK2
ANAPC5	1206.218152	-0.05238823	0.092077147	0.218047397	0.537224024	NS	ANAPC5
RNF34	23.5113128	-0.004668556	0.086202651	0.846557323	NA	NS	RNF34
KDM2B	163.602066	-0.210248813	0.270510679	0.014842379	NA	NS	KDM2B
ORAI1	114.68614	0.052624245	0.108184674	0.049429665	NA	NS	ORAI1
MORN3	17.63403552	-0.004793743	0.087797976	0.768582876	NA	NS	MORN3
TMEM120B	33.88966403	0.015354355	0.088337912	0.466243198	NA	NS	TMEM120B
RHOF	3.647433657	0.005564665	0.089210422	0.473323719	NA	NS	RHOF
SETD1B	317.3302921	0.043409927	0.09305957	0.257375039	0.576050191	NS	SETD1B
PSMD9	189.66623	-0.030778607	0.080361095	0.458887468	NA	NS	PSMD9
CFAP251	6.86866775	-0.011378697	0.089591525	0.328484017	NA	NS	CFAP251
BCL7A	87.24547294	0.02004425	0.087618379	0.485023005	NA	NS	BCL7A
MLXIP	52.29883538	-0.001482786	0.083806177	0.964509729	NA	NS	MLXIP
VPS33A	66.18200712	-0.020252876	0.083512306	0.555832011	NA	NS	VPS33A
CLIP1	304.7214344	0.039363086	0.088205461	0.319250274	0.635273624	NS	CLIP1
ZCCHC8	96.70502237	-0.024096861	0.084353501	0.501730273	NA	NS	ZCCHC8
RSRC2	552.9766605	-0.021121293	0.074883453	0.619326729	0.819063993	NS	RSRC2
KNTC1	28.37267262	-0.048107536	0.103387956	0.090634324	NA	NS	KNTC1
HCAR1	3.62271987	-0.010844743	0.089500258	0.380775252	NA	NS	HCAR1
DENR	61.62115044	-0.038768589	0.099321023	0.074133378	NA	NS	DENR
CCDC62	5.573143653	0.00545092	0.088545285	0.68590256	NA	NS	CCDC62
HIP1R	1.8540805	-0.001338082	0.08919638	0.806554011	NA	NS	HIP1R
VPS37B	336.4696356	-0.015605872	0.083216316	0.641547302	0.829986333	NS	VPS37B
ABCB9	65.58330483	-0.01436501	0.086074524	0.601155942	NA	NS	ABCB9
OGFOD2	103.4695384	-0.048153278	0.094052428	0.216588715	NA	NS	OGFOD2
ARL6IP4	495.4429356	-0.014964858	0.075151634	0.716483504	0.873183918	NS	ARL6IP4
PITPNM2	22.51241058	0.006380111	0.089281356	0.430412874	NA	NS	PITPNM2
MPHOSPH9	106.2899695	-0.168374401	0.308793867	0.017908492	NA	NS	MPHOSPH9
MTRFR	38.39855036	0.036220813	0.092733767	0.26268439	NA	NS	MTRFR
CDK2AP1	437.1505345	0.078148	0.128715673	0.031401556	0.247631571	NS	CDK2AP1
SBNO1	175.9995499	0.009173197	0.075041984	0.826707723	NA	NS	SBNO1
KMT5A	173.8290515	-0.012327497	0.083228443	0.713815471	NA	NS	KMT5A
RILPL2	99.46210031	-0.008310674	0.085783438	0.728918748	NA	NS	RILPL2
SNRNP35	136.1672668	-0.104533939	0.121044882	0.07083223	NA	NS	SNRNP35
RILPL1	355.0063735	-0.028377762	0.086868678	0.402838003	0.67830746	NS	RILPL1
TMED2	321.6922023	0.468913681	0.500340561	0.004526529	0.166871358	NS	TMED2
DDX55	159.211164	-0.34029196	0.275274829	0.006071189	NA	NS	DDX55
EIF2B1	129.8337969	-0.039330242	0.080477375	0.379707791	NA	NS	EIF2B1
GTF2H3	66.82988609	0.001366361	0.085084209	0.964418207	NA	NS	GTF2H3
TCTN2	37.68466732	0.057079652	0.110904368	0.066676814	NA	NS	TCTN2
ATP6V0A2	168.6704434	-0.009431014	0.081104415	0.805783723	NA	NS	ATP6V0A2
DNAH10	1.990072427	-0.003587387	0.088935448	0.759864338	NA	NS	DNAH10
CCDC92	215.9216793	0.003861273	0.087408521	0.825713585	NA	NS	CCDC92
ZNF664	266.0612271	-0.015766003	0.083800158	0.637429638	NA	NS	ZNF664
RFLNA	2.329798446	-0.001421631	0.089143245	0.781284702	NA	NS	RFLNA
NCOR2	1740.171756	0.032730437	0.092465468	0.234078994	0.550159984	NS	NCOR2
SCARB1	86.65821493	-0.004718363	0.087085672	0.815547447	NA	NS	SCARB1
UBC	521.6484072	0.17535725	0.221027167	0.024705816	0.226990158	NS	UBC
DHX37	71.24682076	-0.068431979	0.104374639	0.128117457	NA	NS	DHX37
BRI3BP	170.7739069	-0.024135021	0.085319641	0.481635263	NA	NS	BRI3BP
AACS	1064.944967	-0.008156896	0.086794538	0.717529611	0.874063848	NS	AACS
TMEM132B	925.6198637	0.000642545	0.084217039	0.959330898	0.982186849	NS	TMEM132B
SLC15A4	219.9330446	0.023377892	0.07668096	0.590145398	NA	NS	SLC15A4
FZD10	36.63338214	-0.00152977	0.088258337	0.905221042	NA	NS	FZD10
STX2	128.238256	-0.039867179	0.096367263	0.170536133	NA	NS	STX2
ADGRD1	7.519383487	-0.00276524	0.088708065	0.799917999	NA	NS	ADGRD1
SFSWAP	213.7233506	-0.000668403	0.079452929	0.995741096	NA	NS	SFSWAP
MMP17	222.8713085	-0.010379978	0.086257535	0.647488683	NA	NS	MMP17
ULK1	168.0208275	0.038763364	0.089216664	0.303693913	NA	NS	ULK1
PUS1	120.6701717	-0.037259323	0.097118441	0.131610475	NA	NS	PUS1
EP400	67.64797362	0.030938403	0.084065555	0.416817652	NA	NS	EP400
DDX51	96.32125908	-0.014767036	0.085672051	0.593045664	NA	NS	DDX51
NOC4L	100.5867276	-0.013369915	0.083205185	0.679173183	NA	NS	NOC4L
FBRSL1	325.2846133	-0.028987812	0.084159789	0.409391322	0.68148097	NS	FBRSL1
LRCOL1	34.74535476	-0.002700125	0.087110563	0.891228312	NA	NS	LRCOL1
POLE	59.37444278	-0.023218425	0.087632391	0.437213592	NA	NS	POLE
PXMP2	182.0302128	0.049917497	0.099674295	0.144436778	NA	NS	PXMP2
PGAM5	51.57528707	0.039538808	0.097647849	0.120097489	NA	NS	PGAM5
ANKLE2	317.2899197	-0.037961898	0.080642171	0.393089262	0.674777607	NS	ANKLE2
GOLGA3	310.2656341	-0.051244532	0.095836948	0.202757813	0.519807814	NS	GOLGA3
CHFR	111.6535865	-0.023725161	0.086826484	0.452648765	NA	NS	CHFR
ZNF605	69.28431408	-0.027405185	0.088552959	0.387735542	NA	NS	ZNF605
ZNF26	74.96431345	-0.020338445	0.084857828	0.695185662	NA	NS	ZNF26
ZNF84	94.41042894	-0.046794104	0.102219943	0.108025921	NA	NS	ZNF84
ZNF140	58.87920284	-0.003432714	0.082590548	0.911669589	NA	NS	ZNF140
ZNF891	39.62683726	-0.037596049	0.098667379	0.074806302	NA	NS	ZNF891
ZNF10	22.90570356	0.006210317	0.086373195	0.78805048	NA	NS	ZNF10
ZNF268	121.2627205	-0.061001319	0.089874817	0.205197497	NA	NS	ZNF268
MPHOSPH8	228.0376213	-0.117905305	0.117027523	0.052040545	NA	NS	MPHOSPH8
PSPC1	316.8940815	-0.070372521	0.117460875	0.081314294	0.373602474	NS	PSPC1
ZMYM5	100.8604095	-0.019571159	0.088229596	0.453578214	NA	NS	ZMYM5
ZMYM2	437.811213	0.019280609	0.078580928	0.632480351	0.827495251	NS	ZMYM2
GJB2	1.88775381	-0.003809292	0.088946207	0.795850205	NA	NS	GJB2
CRYL1	107.3214552	0.008228582	0.083226334	0.788959218	NA	NS	CRYL1
IFT88	87.68370979	-0.041719421	0.099803666	0.088416754	NA	NS	IFT88
IL17D	6.153215071	0.023434078	0.092995602	0.05636988	NA	NS	IL17D
EEF1AKMT1	43.22119627	0.043682497	0.098972477	0.132861647	NA	NS	EEF1AKMT1
XPO4	113.9106994	-0.029723401	0.083568002	0.45162302	NA	NS	XPO4
LATS2	147.4090214	-0.003850159	0.081796024	0.906214236	NA	NS	LATS2
SAP18	330.7244599	0.054418662	0.08737955	0.248276899	0.566456033	NS	SAP18
ZDHHC20	86.23185837	0.282226828	0.232608609	0.00781105	NA	NS	ZDHHC20
MICU2	225.9877634	0.011734595	0.071432527	0.820198313	NA	NS	MICU2
SACS	55.54161729	-0.011719243	0.088924859	0.470138366	NA	NS	SACS
TNFRSF19	294.6382592	0.100654226	0.156713516	0.044475112	NA	NS	TNFRSF19
MIPEP	83.22465286	-0.041732254	0.093092384	0.237863144	NA	NS	MIPEP
SPATA13	661.3429978	0.070600718	0.117753348	0.083277848	0.376215	NS	SPATA13
C1QTNF9	7.898433196	0.007369529	0.088605738	0.603119354	NA	NS	C1QTNF9
PARP4	244.6073432	0.008559577	0.081144705	0.809964956	NA	NS	PARP4
RNF17	1.341880677	0.008479058	0.089747131	0.137889303	NA	NS	RNF17
CENPJ	50.35533213	-0.068942844	0.115699602	0.088904526	NA	NS	CENPJ
MTMR6	94.31439787	-0.01191094	0.082613599	0.723100986	NA	NS	MTMR6
NUP58	118.2937443	-0.012138838	0.079741344	0.755779163	NA	NS	NUP58
SHISA2	6.570176864	-0.007070816	0.089085374	0.514967133	NA	NS	SHISA2
RNF6	142.7481698	0.016424764	0.087067718	0.507179366	NA	NS	RNF6
CDK8	47.71079524	0.007391137	0.081298716	0.829324034	NA	NS	CDK8
WASF3	105.8907885	0.046340469	0.098910945	0.160397205	NA	NS	WASF3
GPR12	58.40550268	-0.013049921	0.088936444	0.49085789	NA	NS	GPR12
USP12	101.7363518	-0.03110274	0.090197458	0.335377342	NA	NS	USP12
RASL11A	2.502806383	-0.004442077	0.089275604	0.453157325	NA	NS	RASL11A
GTF3A	48.06389789	0.004949168	0.085449569	0.84349278	NA	NS	GTF3A
MTIF3	160.8471378	-0.023512788	0.081840416	0.542040749	NA	NS	MTIF3
LNX2	61.72383801	0.025315203	0.08925059	0.372711038	NA	NS	LNX2
POLR1D	157.2377354	0.111155578	0.130961185	0.054594412	NA	NS	POLR1D
PAN3	280.2771676	-0.031998662	0.085289141	0.410475365	NA	NS	PAN3
POMP	77.05674066	0.056959724	0.099550103	0.171984693	NA	NS	POMP
SLC46A3	46.87583177	0.008368937	0.086675308	0.720945759	NA	NS	SLC46A3
SLC7A1	143.2776932	0.036910419	0.092760489	0.255745264	NA	NS	SLC7A1
UBL3	540.7259723	0.08616029	0.126333178	0.072973449	0.353826454	NS	UBL3
KATNAL1	194.2368383	-0.026918478	0.08131013	0.497765888	NA	NS	KATNAL1
USPL1	82.52328441	-0.020317656	0.089139538	0.399980071	NA	NS	USPL1
ALOX5AP	31.65882538	-0.002053811	0.088358865	0.865189006	NA	NS	ALOX5AP
MEDAG	1.843657502	-0.006206393	0.089523335	0.362338347	NA	NS	MEDAG
HSPH1	189.5659157	0.055011569	0.103349315	0.128521405	NA	NS	HSPH1
B3GLCT	30.01865559	0.01133094	0.086287034	0.666145447	NA	NS	B3GLCT
FRY	122.3931949	0.032015757	0.09127014	0.297378028	NA	NS	FRY
BRCA2	3.283742981	-0.002385223	0.088906085	0.797011893	NA	NS	BRCA2
N4BP2L1	748.4884979	-0.008925822	0.085981725	0.719464377	0.874934108	NS	N4BP2L1
N4BP2L2	530.9066753	-0.177646383	0.179220367	0.022078699	0.221902357	NS	N4BP2L2
PDS5B	152.2284755	-0.002401051	0.081510368	0.939669426	NA	NS	PDS5B
STARD13	849.0916544	-0.048517723	0.086539537	0.280049341	0.594976541	NS	STARD13
RFC3	33.67431656	-0.039859524	0.097060458	0.157978253	NA	NS	RFC3
NBEA	107.0436523	0.007719754	0.077353165	0.840219835	NA	NS	NBEA
MAB21L1	3.975221883	-0.017976343	0.091751576	0.018572932	NA	NS	MAB21L1
SPART	398.4776646	0.064864493	0.079248806	0.210517132	0.53053822	NS	SPART
CCNA1	5.174541018	-0.004724226	0.089342738	0.300825033	NA	NS	CCNA1
RFXAP	44.28889554	-0.024810365	0.088364618	0.406327082	NA	NS	RFXAP
SMAD9	3.277566526	-0.005837625	0.089460517	0.260673651	NA	NS	SMAD9
ALG5	581.8480982	0.001336491	0.082790946	0.950209843	0.978131606	NS	ALG5
EXOSC8	160.6998234	-0.015628352	0.082459503	0.659339033	NA	NS	EXOSC8
SUPT20H	222.3436504	-0.010124809	0.076391703	0.797018236	NA	NS	SUPT20H
UFM1	230.6351299	-0.056787052	0.101446696	0.161008129	NA	NS	UFM1
FREM2	470.944665	0.062784717	0.117350754	0.033525625	0.250238381	NS	FREM2
PROSER1	36.33148967	-0.014362913	0.087423353	0.556654136	NA	NS	PROSER1
NHLRC3	189.3841194	0.005249951	0.076934468	0.894724212	NA	NS	NHLRC3
LHFPL6	1151.575125	-0.049649839	0.106767993	0.047779287	0.293793016	NS	LHFPL6
COG6	36.38701062	-0.00729214	0.085524409	0.773315334	NA	NS	COG6
FOXO1	337.7402149	0.026073423	0.084270113	0.483756388	0.734209892	NS	FOXO1
SLC25A15	16.69083002	-0.014961839	0.088908755	0.447228099	NA	NS	SLC25A15
ELF1	214.1260532	0.061946112	0.108060007	0.117689099	NA	NS	ELF1
WBP4	151.1658233	0.097725521	0.143187277	0.045950386	NA	NS	WBP4
KBTBD6	97.06537376	0.020011243	0.082392955	0.580325763	NA	NS	KBTBD6
KBTBD7	76.32595248	0.027622184	0.081307222	0.486604879	NA	NS	KBTBD7
MTRF1	44.88704734	-0.001154173	0.085518728	0.962083547	NA	NS	MTRF1
NAA16	110.5146059	-0.01495794	0.086304362	0.588860228	NA	NS	NAA16
RGCC	2627.917901	0.011311328	0.082389777	0.727740355	0.879352929	NS	RGCC
VWA8	151.3741446	-0.022601179	0.081675931	0.551456743	NA	NS	VWA8
DGKH	30.49636364	0.003692371	0.089302865	0.32779583	NA	NS	DGKH
AKAP11	658.8690582	0.037486298	0.079125339	0.410741314	0.682123967	NS	AKAP11
EPSTI1	38.82251536	0.01139975	0.087838241	0.585122445	NA	NS	EPSTI1
DNAJC15	170.9589724	-0.068072899	0.115379333	0.079058774	NA	NS	DNAJC15
ENOX1	77.53589908	0.011770583	0.085564701	0.668991879	NA	NS	ENOX1
CCDC122	50.32272792	0.018549627	0.087400654	0.50156216	NA	NS	CCDC122
LACC1	40.46560563	-0.046421129	0.102640613	0.080171046	NA	NS	LACC1
SERP2	40.78103695	0.017935217	0.088534869	0.42687411	NA	NS	SERP2
TSC22D1	45.62700424	-0.030772235	0.095004723	0.122454584	NA	NS	TSC22D1
NUFIP1	44.48096515	0.006606941	0.082952254	0.832192475	NA	NS	NUFIP1
GPALPP1	179.5723395	-0.036880149	0.090922129	0.300315721	NA	NS	GPALPP1
GTF2F2	206.5532896	-0.030656143	0.087278768	0.384186765	NA	NS	GTF2F2
KCTD4	130.906239	0.002438099	0.083852392	0.929534497	NA	NS	KCTD4
SLC25A30	102.4570298	0.031422619	0.08153322	0.441773825	NA	NS	SLC25A30
COG3	233.8758856	-0.054255952	0.093197098	0.22253147	NA	NS	COG3
ZC3H13	257.0070275	0.033493325	0.078843067	0.449056889	NA	NS	ZC3H13
LCP1	55.77787799	0.019481584	0.090027228	0.301544614	NA	NS	LCP1
LRRC63	8.222049146	0.003941316	0.088267683	0.786495051	NA	NS	LRRC63
RUBCNL	30.97647786	-0.032573076	0.095161696	0.146205546	NA	NS	RUBCNL
LRCH1	133.0587309	-0.043805562	0.094318416	0.224591432	NA	NS	LRCH1
ESD	442.0196946	0.028280392	0.077518372	0.510491689	0.754408814	NS	ESD
HTR2A	7.534549713	-0.000117727	0.088523321	0.990081225	NA	NS	HTR2A
SUCLA2	55.01317879	0.03374366	0.089588188	0.32533014	NA	NS	SUCLA2
NUDT15	36.98947329	0.018393242	0.086830959	0.512743147	NA	NS	NUDT15
MED4	191.2035729	-0.023092179	0.076757261	0.585325595	NA	NS	MED4
ITM2B	3041.038195	0.013131341	0.082788753	0.683541617	0.851769615	NS	ITM2B
RB1	213.7922282	-0.006770848	0.074429021	0.889470924	NA	NS	RB1
LPAR6	66.13732662	-0.024162586	0.091195887	0.251750402	NA	NS	LPAR6
RCBTB2	411.0747994	0.063162756	0.105745076	0.125850669	0.439662245	NS	RCBTB2
CYSLTR2	40.93604766	-0.010401427	0.089588329	0.299476067	NA	NS	CYSLTR2
FNDC3A	426.4872972	0.002076891	0.082895544	0.757899346	0.892246284	NS	FNDC3A
CDADC1	60.83643289	-0.005596743	0.085424195	0.834023288	NA	NS	CDADC1
CAB39L	410.6844011	-0.026038346	0.084446336	0.46126284	0.718488983	NS	CAB39L
SETDB2	121.5533558	-0.317732431	0.16242738	0.00266968	NA	NS	SETDB2
PHF11	180.1151723	-0.003731748	0.080887274	0.919952642	NA	NS	PHF11
RCBTB1	188.25586	-0.040818018	0.083900232	0.373955253	NA	NS	RCBTB1
ARL11	1.695082375	-0.001826136	0.089082094	0.993879241	NA	NS	ARL11
EBPL	80.56333992	0.013901732	0.085440789	0.620279795	NA	NS	EBPL
KPNA3	123.2709804	0.061894725	0.096189968	0.177716846	NA	NS	KPNA3
SPRYD7	72.37648618	-0.016941907	0.084939707	0.593276438	NA	NS	SPRYD7
TRIM13	118.8254236	0.002118572	0.07735072	0.945838409	NA	NS	TRIM13
KCNRG	7.614323507	0.00723328	0.088110931	0.666049748	NA	NS	KCNRG
RNASEH2B	45.2432355	-0.051234857	0.108299986	0.038722273	NA	NS	RNASEH2B
FAM124A	70.53723179	-0.31194774	0.314882265	0.007997708	NA	NS	FAM124A
INTS6	115.0459128	-0.014012487	0.083659587	0.676632556	NA	NS	INTS6
WDFY2	981.4143064	-0.018421928	0.08413497	0.581778855	0.793655828	NS	WDFY2
DHRS12	102.2821337	-0.035934082	0.09234279	0.2688781	NA	NS	DHRS12
TMEM272	39.77194086	0.060904222	0.113824411	0.060227666	NA	NS	TMEM272
ATP7B	49.68436995	0.002573912	0.084903815	0.920027962	NA	NS	ATP7B
ALG11	82.43178163	0.003842452	0.079045202	0.918387605	NA	NS	ALG11
NEK3	209.6052887	-0.062860394	0.117460929	0.046206356	NA	NS	NEK3
THSD1	3.827438621	-0.006599454	0.089360308	0.368591278	NA	NS	THSD1
VPS36	147.0167781	-0.023919935	0.081356861	0.541956857	NA	NS	VPS36
CKAP2	26.33550057	-0.002027809	0.085934316	0.930393413	NA	NS	CKAP2
SUGT1	214.0616678	0.002357049	0.077052478	0.951613847	NA	NS	SUGT1
CNMD	5.066275409	0.00469425	0.088842112	0.650467999	NA	NS	CNMD
PCDH8	3.570763876	0.006252649	0.089334285	0.290649333	NA	NS	PCDH8
OLFM4	4.254894447	-0.003043747	0.089141824	0.556060934	NA	NS	OLFM4
PCDH17	263.3107986	0.079911916	0.120441642	0.080487565	NA	NS	PCDH17
TDRD3	161.4200669	-0.097883204	0.122323856	0.072978499	NA	NS	TDRD3
PCDH20	3.674958068	0.004026507	0.088991612	0.638037672	NA	NS	PCDH20
ENSG00000285566	164.8139342	-0.027742072	0.089550433	0.349678096	NA	NS	ENSG00000285566
PCDH9	1652.226544	0.033054265	0.080502581	0.440949026	0.70462836	NS	PCDH9
MZT1	35.30866928	0.023429805	0.090948857	0.281395505	NA	NS	MZT1
BORA	16.53872445	-0.010842723	0.088317054	0.550006973	NA	NS	BORA
DIS3	158.7897858	0.049737795	0.092868462	0.242430158	NA	NS	DIS3
PIBF1	95.56941214	-0.020141369	0.084366027	0.541277581	NA	NS	PIBF1
KLF5	7.779100603	-0.009418298	0.089632239	0.275913025	NA	NS	KLF5
KLF12	290.5731982	-0.002892291	0.082897365	0.924943806	NA	NS	KLF12
TBC1D4	15.92391805	-0.024402488	0.0933361	0.07076186	NA	NS	TBC1D4
COMMD6	78.00304925	0.01510962	0.088842039	0.392809518	NA	NS	COMMD6
UCHL3	54.21532415	0.030873235	0.091218791	0.284571065	NA	NS	UCHL3
LMO7	70.1822696	-0.007143999	0.085120791	0.793393614	NA	NS	LMO7
KCTD12	3943.825955	0.010098066	0.085913393	0.55890036	0.779397244	NS	KCTD12
CLN5	268.1562751	0.056920348	0.095087641	0.19701505	NA	NS	CLN5
FBXL3	360.7792431	-0.062501472	0.089135532	0.191808751	0.512317622	NS	FBXL3
MYCBP2	162.4888006	0.091652982	0.122478665	0.081398794	NA	NS	MYCBP2
SLAIN1	4.152930831	-0.008772181	0.089845958	NA	NA	NS	SLAIN1
EDNRB	7943.4763	0.023366539	0.082801936	0.527670918	0.763071563	NS	EDNRB
POU4F1	7.882010087	0.002743301	0.089164664	0.555430173	NA	NS	POU4F1
OBI1	40.73397065	-0.012648439	0.082208718	0.71158588	NA	NS	OBI1
RBM26	254.8203038	-0.043347335	0.089970728	0.297708112	NA	NS	RBM26
NDFIP2	171.5295901	0.063023401	0.09579829	0.168475013	NA	NS	NDFIP2
SPRY2	375.0575446	0.065721808	0.113174663	0.087491601	0.382770933	NS	SPRY2
SLITRK1	550.1806147	-0.048008032	0.085215577	0.303008757	0.62061162	NS	SLITRK1
SLITRK5	1038.880651	-0.050244551	0.085740421	0.263561122	0.581085342	NS	SLITRK5
GPC5	61.57536531	0.006749516	0.08937511	0.254544943	NA	NS	GPC5
GPC6	81.51353082	-0.017464467	0.0900921	0.284736539	NA	NS	GPC6
DCT	3.98827369	-0.008314767	0.089205907	0.456457156	NA	NS	DCT
TGDS	64.24450406	0.072270135	0.102964566	0.137486538	NA	NS	TGDS
GPR180	88.62553291	0.052368597	0.094332471	0.220254185	NA	NS	GPR180
ABCC4	72.32223386	0.021655701	0.088315372	0.421627103	NA	NS	ABCC4
CLDN10	25.33599954	0.036082988	0.098620575	0.043264416	NA	NS	CLDN10
DZIP1	225.4449104	-0.06029189	0.095139076	0.193311337	NA	NS	DZIP1
DNAJC3	615.8660431	0.214058838	0.162157786	0.011658092	0.190996298	NS	DNAJC3
UGGT2	193.3337061	-0.057724352	0.111989402	0.059562177	NA	NS	UGGT2
HS6ST3	14.8121843	0.00260185	0.088861548	0.747145235	NA	NS	HS6ST3
MBNL2	582.7429921	0.000164944	0.081459062	0.985735628	0.99550372	NS	MBNL2
RAP2A	198.9334796	0.049045082	0.094371828	0.217094829	NA	NS	RAP2A
IPO5	114.0029891	-0.014060015	0.081732924	0.687282123	NA	NS	IPO5
FARP1	2.083291574	-0.00493409	0.089443019	0.210202938	NA	NS	FARP1
STK24	117.6312574	0.011296057	0.087192438	0.579561446	NA	NS	STK24
DOCK9	445.5632718	-0.019388415	0.089879499	0.319869043	0.635273624	NS	DOCK9
UBAC2	106.5631257	0.03098692	0.086304536	0.399031162	NA	NS	UBAC2
GPR183	5.733667417	0.00467067	0.089102951	0.520997683	NA	NS	GPR183
TM9SF2	1236.421118	0.197722407	0.16459288	0.015263029	0.200573098	NS	TM9SF2
CLYBL	78.24887183	-0.01386001	0.085055862	0.641899097	NA	NS	CLYBL
PCCA	221.4497785	0.026115963	0.080741708	0.520563094	NA	NS	PCCA
GGACT	39.5663756	-0.009162128	0.085619145	0.720580919	NA	NS	GGACT
TMTC4	348.6162997	0.040550947	0.092575846	0.265572378	0.582251185	NS	TMTC4
NALCN	19.79964779	-0.006175256	0.089442109	0.266342718	NA	NS	NALCN
ITGBL1	5.631391146	-0.008261553	0.089382237	0.415611563	NA	NS	ITGBL1
TPP2	129.6364391	-0.038372417	0.092389833	0.268476195	NA	NS	TPP2
TEX30	12.02348286	0.002210335	0.088275917	0.872216235	NA	NS	TEX30
POGLUT2	47.549611	0.014900496	0.084271727	0.636446877	NA	NS	POGLUT2
BIVM	115.7665217	-0.047896746	0.096250982	0.203662299	NA	NS	BIVM
ERCC5	161.6360869	0.009827272	0.069685833	0.823427304	NA	NS	ERCC5
EFNB2	240.5491532	-0.004887799	0.088662708	0.690274768	NA	NS	EFNB2
ARGLU1	1967.484307	-0.097047257	0.158234895	0.023020166	0.221902357	NS	ARGLU1
LIG4	121.5847699	0.044899085	0.095100566	0.21956208	NA	NS	LIG4
ABHD13	73.32732066	0.009485963	0.085165108	0.736547435	NA	NS	ABHD13
TNFSF13B	163.8472218	0.073868793	0.136035674	0.008572139	NA	NS	TNFSF13B
MYO16	38.62756141	-0.025609004	0.093499237	0.0911554	NA	NS	MYO16
IRS2	1235.382317	-0.023679736	0.088790087	0.375385957	0.666946653	NS	IRS2
COL4A1	2391.929826	-0.046424417	0.093088614	0.249424918	0.566647783	NS	COL4A1
COL4A2	3005.748263	-0.036791523	0.090916658	0.27288333	0.588773073	NS	COL4A2
RAB20	104.9690542	0.006954558	0.087352874	0.727012756	NA	NS	RAB20
NAXD	204.1659617	-0.007525045	0.078782215	0.82176754	NA	NS	NAXD
CARS2	197.4426369	-0.073543266	0.103995921	0.129197965	NA	NS	CARS2
ING1	36.32878239	-0.013841355	0.086979657	0.572441473	NA	NS	ING1
ANKRD10	1101.635187	-0.084047022	0.133494318	0.059867431	0.326186793	NS	ANKRD10
ARHGEF7	468.976448	-0.074621033	0.115118886	0.082657327	0.37529766	NS	ARHGEF7
TEX29	9.700144284	0.001776997	0.088301818	0.896406453	NA	NS	TEX29
SOX1	75.22217909	0.020525283	0.086912965	0.498463139	NA	NS	SOX1
TUBGCP3	210.798897	-0.021586117	0.079852454	0.58719225	NA	NS	TUBGCP3
ATP11A	77.11614384	-0.010290064	0.08702267	0.656369241	NA	NS	ATP11A
MCF2L	34.09187588	0.004246291	0.089153008	0.500211693	NA	NS	MCF2L
F10	49.21806421	0.0015254	0.088145673	0.916485389	NA	NS	F10
PCID2	159.9382467	-0.060303163	0.093319988	0.171143689	NA	NS	PCID2
CUL4A	117.1152932	0.014973542	0.084344731	0.629131933	NA	NS	CUL4A
LAMP1	5762.094758	0.185758924	0.168268548	0.017639851	0.208660874	NS	LAMP1
GRTP1	67.27601467	-0.023868684	0.085510375	0.473977048	NA	NS	GRTP1
ADPRHL1	13.74486665	-0.022922983	0.092150733	0.149000427	NA	NS	ADPRHL1
DCUN1D2	46.85849125	0.003529176	0.084721532	0.90014044	NA	NS	DCUN1D2
TMCO3	271.7504919	0.009737361	0.077197218	0.808944222	NA	NS	TMCO3
TFDP1	117.2413954	0.051227816	0.085245265	0.26944829	NA	NS	TFDP1
TMEM255B	0.932289046	-0.001157823	0.089218878	0.781659431	NA	NS	TMEM255B
GAS6	31.73097991	-0.004624267	0.088183979	0.755074116	NA	NS	GAS6
RASA3	252.8225847	0.006447369	0.083169905	0.837715073	NA	NS	RASA3
CDC16	304.174559	0.005821808	0.07339481	0.891701539	0.950185322	NS	CDC16
UPF3A	208.8525846	-0.052687891	0.105845697	0.090921741	NA	NS	UPF3A
CHAMP1	120.6561104	0.047896663	0.094719077	0.229946572	NA	NS	CHAMP1
TTC5	74.22108849	-0.022678761	0.088433943	0.401023995	NA	NS	TTC5
CCNB1IP1	108.6550958	-0.024267258	0.090901002	0.290081691	NA	NS	CCNB1IP1
PARP2	66.17041982	0.018922013	0.085432565	0.550786401	NA	NS	PARP2
TEP1	99.31118404	-0.035868911	0.090257202	0.309484545	NA	NS	TEP1
KLHL33	5.542739316	-0.003482926	0.088671672	0.726792508	NA	NS	KLHL33
OSGEP	216.6269959	-0.027811581	0.085852341	0.431956072	NA	NS	OSGEP
APEX1	352.3527829	-0.02246279	0.070933777	0.610342569	0.813720009	NS	APEX1
PIP4P1	286.5473323	-0.03135628	0.08802405	0.379933598	NA	NS	PIP4P1
PNP	44.17425488	0.047875354	0.104093486	0.069233194	NA	NS	PNP
ANG	71.53264014	0.007387206	0.085927677	0.770630905	NA	NS	ANG
RNASE4	236.0765491	0.001156326	0.082845588	0.96028381	NA	NS	RNASE4
RNASE6	9.089002819	-0.006305604	0.089013823	0.504020746	NA	NS	RNASE6
RNASE1	105.3189795	0.007002967	0.088717466	0.545210882	NA	NS	RNASE1
RNASE3	1.691779073	-0.002841721	0.088990588	0.828031404	NA	NS	RNASE3
RNASE2	5.736043055	0.006494635	0.088698415	0.612553528	NA	NS	RNASE2
METTL17	277.3793072	-0.297414864	0.266352085	0.008211724	NA	NS	METTL17
NDRG2	9562.318486	0.017682939	0.07692046	0.615476106	0.816899142	NS	NDRG2
TPPP2	1.666829055	-0.014646816	0.090658334	0.142340061	NA	NS	TPPP2
RNASE13	6.273531761	-0.002249678	0.0887355	0.82563436	NA	NS	RNASE13
ARHGEF40	2037.533369	0.063404857	0.08555664	0.201641993	0.519807814	NS	ARHGEF40
ZNF219	683.8954114	0.047681306	0.093678891	0.222104369	0.537224024	NS	ZNF219
TMEM253	7.007598311	-0.015337939	0.089415071	0.388731761	NA	NS	TMEM253
HNRNPC	359.4786636	0.04138687	0.090633792	0.290345158	0.608403029	NS	HNRNPC
SUPT16H	241.6921714	-0.069273134	0.097981919	0.149563565	NA	NS	SUPT16H
CHD8	201.0390667	0.042988377	0.081891459	0.350747724	NA	NS	CHD8
RAB2B	112.3728793	0.007994195	0.082424939	0.797282893	NA	NS	RAB2B
TOX4	154.0616072	0.012438434	0.078859261	0.740403882	NA	NS	TOX4
METTL3	273.3295101	-0.097311766	0.130041373	0.065877937	NA	NS	METTL3
SALL2	139.6758587	0.048430694	0.09076714	0.249904584	NA	NS	SALL2
DAD1	83.82271734	-0.022345063	0.088404991	0.416163573	NA	NS	DAD1
ABHD4	105.9444738	0.059174076	0.100663895	0.160395724	NA	NS	ABHD4
OR6J1	4.022873062	0.016326335	0.090667836	0.169939767	NA	NS	OR6J1
OXA1L	296.9366697	-0.01103455	0.073235242	0.789150089	NA	NS	OXA1L
SLC7A7	6.484520506	0.001775189	0.088665988	0.865918711	NA	NS	SLC7A7
MMP14	2000.28713	-0.004323285	0.081155154	0.978727053	0.991968005	NS	MMP14
REM2	2.397182804	0.002372896	0.088791791	0.747750258	NA	NS	REM2
RBM23	315.9835519	-0.039660929	0.088302162	0.331981202	0.640371143	NS	RBM23
PRMT5	44.49959039	-0.04069301	0.097982391	0.142580533	NA	NS	PRMT5
HAUS4	156.0146943	-0.292248844	0.21450561	0.005972623	NA	NS	HAUS4
AJUBA	61.5184908	-0.009356233	0.085070135	0.72764351	NA	NS	AJUBA
C14orf93	54.62726836	-0.005881901	0.081084582	0.862117713	NA	NS	C14orf93
PSMB5	241.5028872	0.030053244	0.080157745	0.469185801	NA	NS	PSMB5
CDH24	8.906244442	-0.011560751	0.089772019	0.275434317	NA	NS	CDH24
ACIN1	277.0966443	-0.017403014	0.082528702	0.59216034	NA	NS	ACIN1
C14orf119	150.6788377	0.025129104	0.083182956	0.495769518	NA	NS	C14orf119
SLC7A8	4.839294164	0.006935443	0.089258863	0.431627224	NA	NS	SLC7A8
PPP1R3E	61.07297133	-0.028733735	0.092222277	0.247562522	NA	NS	PPP1R3E
BCL2L2	359.8589645	-0.061627612	0.116920009	0.038279308	0.266080656	NS	BCL2L2
SLC22A17	2614.885371	0.028519632	0.078464577	0.489327082	0.736495048	NS	SLC22A17
EFS	1604.515745	-0.052946401	0.102393011	0.138289918	0.455020533	NS	EFS
CMTM5	351.8139019	0.116530122	0.163366962	0.037939075	0.264797618	NS	CMTM5
NGDN	139.0744912	0.029919973	0.084563735	0.423894536	NA	NS	NGDN
ZFHX2	61.15376038	0.007982016	0.085620839	0.745032297	NA	NS	ZFHX2
AP1G2	61.22019813	-0.008828846	0.088192924	0.616874565	NA	NS	AP1G2
JPH4	8.140846381	0.003470569	0.089276173	0.401801141	NA	NS	JPH4
DHRS2	3.232364801	0.00021067	0.089141859	0.955684342	NA	NS	DHRS2
DHRS4	18.13851191	-0.011840324	0.089151233	0.415402542	NA	NS	DHRS4
CARMIL3	8.473279666	-0.000285696	0.089004414	0.963003341	NA	NS	CARMIL3
CPNE6	37.8307519	0.002651651	0.089149367	0.627422016	NA	NS	CPNE6
NRL	32.87815715	0.034542256	0.093472271	0.219604213	NA	NS	NRL
PCK2	49.66404657	-0.034432576	0.096216738	0.127873641	NA	NS	PCK2
DCAF11	188.7787616	0.018141725	0.072666429	0.629718005	NA	NS	DCAF11
FITM1	16.53236392	-0.025863757	0.092150274	0.212443683	NA	NS	FITM1
PSME1	983.2253675	0.01335521	0.079214919	0.721934455	0.87531839	NS	PSME1
EMC9	94.83770988	-0.002557042	0.083335466	0.919990232	NA	NS	EMC9
PSME2	35.48036788	0.046578768	0.099977071	0.148913404	NA	NS	PSME2
RNF31	277.9656727	-0.044868012	0.08281451	0.31636799	NA	NS	RNF31
IRF9	354.1069825	-0.003710512	0.082325266	0.933991016	0.971826301	NS	IRF9
REC8	535.2938118	-0.004271195	0.083082351	0.891313301	0.950147024	NS	REC8
IPO4	19.94402932	0.02516353	0.091117141	0.276650117	NA	NS	IPO4
TM9SF1	540.1361031	0.203121406	0.15208043	0.013367803	0.195828063	NS	TM9SF1
TSSK4	5.350723444	-0.014093072	0.090471484	0.130670916	NA	NS	TSSK4
CHMP4A	291.7540289	-0.040748777	0.07650393	0.370167201	NA	NS	CHMP4A
MDP1	122.9250945	-0.02835931	0.089294442	0.353066971	NA	NS	MDP1
NEDD8	304.9383991	-0.025233472	0.086685915	0.422924319	0.693390206	NS	NEDD8
GMPR2	107.1776864	0.026813464	0.086861335	0.416767777	NA	NS	GMPR2
TINF2	172.097478	-0.011733795	0.074354166	0.759100594	NA	NS	TINF2
TGM1	10.65119247	0.00058483	0.087325968	0.975364695	NA	NS	TGM1
RABGGTA	67.5290015	-0.016310705	0.084634778	0.602972876	NA	NS	RABGGTA
DHRS1	114.6486055	-0.018756165	0.082340279	0.600122297	NA	NS	DHRS1
NOP9	103.8369403	-0.081564241	0.122207388	0.080591919	NA	NS	NOP9
CIDEB	13.233102	-0.013043507	0.089945071	0.263321944	NA	NS	CIDEB
LTB4R	11.261723	-0.007508826	0.089035765	0.514611617	NA	NS	LTB4R
RIPK3	1.992228631	-0.010926873	0.090151828	0.05081654	NA	NS	RIPK3
NFATC4	212.1701259	-0.041842073	0.099201593	0.125591893	NA	NS	NFATC4
NYNRIN	229.7018747	-0.015533896	0.079857594	0.681439429	NA	NS	NYNRIN
CBLN3	16.13341917	-0.005708482	0.08787791	0.723038304	NA	NS	CBLN3
KHNYN	214.5525865	0.015124593	0.074080972	0.717098417	NA	NS	KHNYN
SDR39U1	327.7926249	-0.045153519	0.084956796	0.314862535	0.633719595	NS	SDR39U1
STXBP6	3.140124234	-0.003677475	0.088992675	0.780282179	NA	NS	STXBP6
NOVA1	113.6768373	-0.029908264	0.089968072	0.339038705	NA	NS	NOVA1
PRKD1	116.6370233	-0.005642341	0.081385472	0.866189034	NA	NS	PRKD1
G2E3	44.87749232	-0.018562521	0.08666344	0.524945192	NA	NS	G2E3
SCFD1	272.8921349	-0.020881767	0.072012551	0.631049114	NA	NS	SCFD1
STRN3	212.2185886	0.044463296	0.087219052	0.299784835	NA	NS	STRN3
AP4S1	95.95705396	-0.043155786	0.089111283	0.292602042	NA	NS	AP4S1
HECTD1	271.7348642	0.083333014	0.105459997	0.114892955	NA	NS	HECTD1
HEATR5A	50.51784537	0.01416784	0.085729884	0.595920054	NA	NS	HEATR5A
DTD2	122.5361304	0.026337978	0.085237404	0.442385545	NA	NS	DTD2
NUBPL	97.23112522	-0.005583538	0.08166511	0.864958184	NA	NS	NUBPL
ARHGAP5	280.9018746	0.005735148	0.081257871	0.875344196	NA	NS	ARHGAP5
AKAP6	277.6743054	-0.005860711	0.088620137	0.664604317	NA	NS	AKAP6
NPAS3	150.8164526	-0.049926268	0.098380102	0.183792215	NA	NS	NPAS3
EGLN3	2.9605587	-0.006281035	0.089313171	0.346955338	NA	NS	EGLN3
SPTSSA	393.6208733	0.116912863	0.160675402	0.03656641	0.259525285	NS	SPTSSA
EAPP	164.7484329	0.03380147	0.079512382	0.429301473	NA	NS	EAPP
SNX6	253.7099082	-0.052483328	0.091703539	0.236973202	NA	NS	SNX6
CFL2	138.4105467	0.017112177	0.083664795	0.601240808	NA	NS	CFL2
BAZ1A	49.65886555	0.035704608	0.090215542	0.300655878	NA	NS	BAZ1A
SRP54	257.6822237	-0.087622658	0.115752422	0.101548684	NA	NS	SRP54
FAM177A1	182.3512366	0.027638145	0.085206428	0.426167378	NA	NS	FAM177A1
PPP2R3C	97.49239384	0.00885643	0.076993519	0.823993753	NA	NS	PPP2R3C
PRORP	100.3724331	0.059771944	0.108830588	0.10048154	NA	NS	PRORP
NFKBIA	712.8373376	0.038630252	0.09458357	0.21493622	0.534762902	NS	NFKBIA
RALGAPA1	44.2771955	-0.031253209	0.095533591	0.095872654	NA	NS	RALGAPA1
BRMS1L	78.10527999	-0.005433011	0.082948959	0.859628364	NA	NS	BRMS1L
MBIP	111.5529564	0.022267301	0.07708891	0.592192187	NA	NS	MBIP
PAX9	2.785397722	-0.002767902	0.089004296	0.730874296	NA	NS	PAX9
SLC25A21	2.448743194	0.004247208	0.088795425	0.681321564	NA	NS	SLC25A21
MIPOL1	67.50282551	-0.33282991	0.264351369	0.006831534	NA	NS	MIPOL1
CLEC14A	220.8081884	-0.047160177	0.10347808	0.077149457	NA	NS	CLEC14A
SEC23A	77.90275138	0.025481482	0.088196633	0.412777283	NA	NS	SEC23A
GEMIN2	13.43379768	-0.004647747	0.087735628	0.794203477	NA	NS	GEMIN2
TRAPPC6B	141.9310447	-0.03188541	0.086303317	0.348086944	NA	NS	TRAPPC6B
PNN	332.656392	-0.029576098	0.089232762	0.355921333	0.658350129	NS	PNN
MIA2	82.58500388	-0.018829229	0.086747414	0.52165752	NA	NS	MIA2
FBXO33	58.61498811	0.000684953	0.085363324	0.977333705	NA	NS	FBXO33
C14orf28	24.71734508	0.008085791	0.087172251	0.709356914	NA	NS	C14orf28
KLHL28	96.24992648	0.017496756	0.07720099	0.667990074	NA	NS	KLHL28
TOGARAM1	168.7733811	-0.047277458	0.094239924	0.229734298	NA	NS	TOGARAM1
PRPF39	156.269861	-0.064021137	0.114106437	0.089307239	NA	NS	PRPF39
FKBP3	79.30423427	-0.0825049	0.13965666	0.032967055	NA	NS	FKBP3
FANCM	31.70783392	0.00774705	0.085181837	0.775798459	NA	NS	FANCM
MIS18BP1	24.78351695	-0.034188039	0.096076216	0.125126393	NA	NS	MIS18BP1
MDGA2	133.8058646	0.01462595	0.087029661	0.526677404	NA	NS	MDGA2
LRR1	18.1282461	-0.004058914	0.086124734	0.856657388	NA	NS	LRR1
MGAT2	312.7360718	0.094833254	0.15764739	0.024068381	0.224899757	NS	MGAT2
DNAAF2	40.31072031	0.005114731	0.083708903	0.861484354	NA	NS	DNAAF2
POLE2	4.723565529	-0.017875914	0.090560957	0.252799617	NA	NS	POLE2
KLHDC1	84.01008477	-0.050891706	0.105972964	0.078301743	NA	NS	KLHDC1
KLHDC2	330.7499003	-0.115485229	0.101301047	0.052305951	0.30618025	NS	KLHDC2
NEMF	307.9287623	-0.208337954	0.204005881	0.01423148	0.195828063	NS	NEMF
ARF6	204.9587451	0.029502869	0.089068462	0.345886682	NA	NS	ARF6
VCPKMT	72.75882769	-0.038621891	0.098512352	0.102255764	NA	NS	VCPKMT
SOS2	199.10515	0.012128985	0.082860975	0.711558007	NA	NS	SOS2
L2HGDH	58.76401752	0.005810241	0.079742521	0.874513073	NA	NS	L2HGDH
DMAC2L	259.1653351	-0.046366237	0.08442166	0.293893458	NA	NS	DMAC2L
CDKL1	52.53546227	-0.02901821	0.090414868	0.323685281	NA	NS	CDKL1
MAP4K5	629.9935707	0.001416799	0.074251307	0.964771996	0.985975776	NS	MAP4K5
ATL1	247.4360966	0.067845537	0.109891553	0.111080475	NA	NS	ATL1
SAV1	141.434635	0.041588267	0.097479278	0.144232515	NA	NS	SAV1
NIN	301.4341674	0.069420003	0.109035325	0.113818324	0.425246356	NS	NIN
PYGL	612.7806638	-0.007374142	0.082098682	0.82236206	0.921824803	NS	PYGL
TRIM9	801.1258062	-0.000321426	0.079928608	0.976116716	0.991503479	NS	TRIM9
TMX1	217.694306	0.017153663	0.080373692	0.653871812	NA	NS	TMX1
FRMD6	1138.829154	-0.010123751	0.079396261	0.800168703	0.912882822	NS	FRMD6
GNG2	1379.454378	0.014445107	0.084516488	0.59507228	0.801653317	NS	GNG2
RTRAF	128.8623559	0.048514181	0.103482766	0.079940305	NA	NS	RTRAF
NID2	1717.860494	0.032226159	0.089877368	0.317653092	0.635273624	NS	NID2
TXNDC16	154.9048691	0.067464704	0.118593943	0.056419978	NA	NS	TXNDC16
GPR137C	11.49060561	-0.007049568	0.088693793	0.602369534	NA	NS	GPR137C
ERO1A	353.9757034	0.005182247	0.074191314	0.881738804	0.945163311	NS	ERO1A
PSMC6	83.70658471	0.015333986	0.0863934	0.581817678	NA	NS	PSMC6
STYX	56.26562442	0.034908313	0.09147344	0.281585173	NA	NS	STYX
GNPNAT1	30.17349657	-0.023648146	0.088798663	0.363576798	NA	NS	GNPNAT1
FERMT2	585.9960011	-0.032313922	0.077607839	0.45068396	0.711647916	NS	FERMT2
DDHD1	187.2833892	-0.045899351	0.09223309	0.258165297	NA	NS	DDHD1
BMP4	1.57049881	-5.14E-05	0.088936309	0.966834646	NA	NS	BMP4
CNIH1	106.9168253	0.00967845	0.079412737	0.818252033	NA	NS	CNIH1
GMFB	82.14242627	-0.035218092	0.095674179	0.159142939	NA	NS	GMFB
CGRRF1	98.36356582	0.023337343	0.084515612	0.503711369	NA	NS	CGRRF1
SAMD4A	72.07228671	0.014612197	0.088212037	0.510940367	NA	NS	SAMD4A
WDHD1	9.197869116	-0.00675713	0.088551559	0.634339765	NA	NS	WDHD1
SOCS4	112.3305415	-0.020733702	0.085894522	0.500517707	NA	NS	SOCS4
MAPK1IP1L	203.7743259	0.012558436	0.083616597	0.686013255	NA	NS	MAPK1IP1L
LGALS3	1666.602412	0.012211234	0.086416355	0.634833815	0.827733412	NS	LGALS3
FBXO34	62.46930153	0.008011788	0.084358884	0.776291115	NA	NS	FBXO34
ATG14	133.5905352	-0.021847864	0.085157915	0.496321494	NA	NS	ATG14
KTN1	761.6108943	0.033131861	0.076805765	0.466473494	0.722203796	NS	KTN1
PELI2	278.9041975	0.008936281	0.081509233	0.776074337	NA	NS	PELI2
TMEM260	117.0537052	0.024921183	0.084015054	0.497145329	NA	NS	TMEM260
EXOC5	237.3861336	0.000404676	0.077829656	0.989419848	NA	NS	EXOC5
AP5M1	91.58524492	0.014922961	0.085303634	0.624751355	NA	NS	AP5M1
NAA30	162.3843093	-0.04971216	0.093688178	0.225432447	NA	NS	NAA30
ARMH4	69.51682496	0.01163688	0.08794984	0.555560266	NA	NS	ARMH4
ACTR10	268.155932	-0.016515522	0.075597979	0.690105813	NA	NS	ACTR10
PSMA3	120.0600479	0.028815642	0.084920382	0.428218696	NA	NS	PSMA3
ARID4A	156.3484754	0.007451413	0.077136419	0.848846874	NA	NS	ARID4A
TIMM9	69.335035	0.007916124	0.080822893	0.824309784	NA	NS	TIMM9
KIAA0586	57.04934176	0.017561165	0.086396699	0.548096562	NA	NS	KIAA0586
DACT1	12.19079545	0.00087237	0.088425438	0.944740641	NA	NS	DACT1
DAAM1	26.19124538	-0.011882623	0.089602929	0.349927548	NA	NS	DAAM1
GPR135	63.88316867	-0.007195317	0.086283983	0.761803651	NA	NS	GPR135
L3HYPDH	223.1297679	-0.020169267	0.08558023	0.50977553	NA	NS	L3HYPDH
JKAMP	46.26293817	0.083624286	0.141054362	0.029623011	NA	NS	JKAMP
RTN1	7.098330021	0.002036491	0.089275567	NA	NA	NS	RTN1
PCNX4	125.4056961	-0.013766604	0.082438149	0.689974938	NA	NS	PCNX4
DHRS7	581.772953	0.111042297	0.128843541	0.05235788	0.30618025	NS	DHRS7
PPM1A	312.8189403	0.038130799	0.082212732	0.388737854	0.674127183	NS	PPM1A
SIX4	4.022092259	-0.000247661	0.08912633	0.956238892	NA	NS	SIX4
MNAT1	111.4578776	0.080552218	0.105599772	0.112029318	NA	NS	MNAT1
TRMT5	55.18664277	-0.025903377	0.086745872	0.442776665	NA	NS	TRMT5
SLC38A6	62.41717198	-0.019293121	0.0893922	0.379269644	NA	NS	SLC38A6
PRKCH	6.538751543	0.009101751	0.089286829	0.403287776	NA	NS	PRKCH
TMEM30B	5.576980572	-0.002593561	0.08855885	0.827893539	NA	NS	TMEM30B
HIF1A	73.81861317	0.022333944	0.08958892	0.351892011	NA	NS	HIF1A
SNAPC1	50.62457461	0.033210527	0.087466811	0.370312839	NA	NS	SNAPC1
RHOJ	1289.607823	0.027611469	0.077481362	0.514786882	0.756198377	NS	RHOJ
PPP2R5E	116.8851548	-0.038829403	0.076165078	0.402757943	NA	NS	PPP2R5E
WDR89	37.40465514	-0.012031464	0.088241816	0.551508005	NA	NS	WDR89
SGPP1	181.2409806	0.14200376	0.174076422	0.031800894	NA	NS	SGPP1
SYNE2	545.9429066	-0.057032302	0.114373275	0.023527562	0.2242185	NS	SYNE2
MTHFD1	260.8701875	0.037902634	0.080334655	0.395937151	NA	NS	MTHFD1
ZBTB25	194.1127381	-0.15824102	0.203175932	0.026036772	NA	NS	ZBTB25
ZBTB1	165.6003404	-0.016542482	0.083898948	0.620948598	NA	NS	ZBTB1
HSPA2	920.912562	0.029774905	0.090238399	0.313655714	0.632870396	NS	HSPA2
PPP1R36	2.947097552	-0.008610451	0.089487382	0.381512039	NA	NS	PPP1R36
PLEKHG3	1063.034025	-0.044105234	0.098667397	0.227699954	0.543938685	NS	PLEKHG3
SPTB	5.737807075	-0.000355776	0.089057095	0.963378912	NA	NS	SPTB
CHURC1	349.2969007	-0.054697222	0.088372342	0.230413006	0.547028061	NS	CHURC1
GPX2	5.788139208	-0.007414277	0.089473101	0.299508199	NA	NS	GPX2
RAB15	12.00437392	0.004612029	0.089355514	0.239456357	NA	NS	RAB15
FNTB	196.7597438	0.050095162	0.095282934	0.215363001	NA	NS	FNTB
MAX	343.0498191	0.004559244	0.076806391	0.928435894	0.969843259	NS	MAX
FUT8	236.7496348	0.033193599	0.088505838	0.337514076	NA	NS	FUT8
GPHN	450.6047147	-0.009864709	0.085133391	0.721650932	0.87531839	NS	GPHN
GARIN2	6.909508313	-0.019432423	0.091279967	0.181195837	NA	NS	GARIN2
PALS1	234.4676422	0.006041582	0.067358943	0.891121656	NA	NS	PALS1
ATP6V1D	138.8943032	-0.033068377	0.08976471	0.31679774	NA	NS	ATP6V1D
EIF2S1	293.1217168	-0.0474285	0.088984698	0.260658467	NA	NS	EIF2S1
TMEM229B	615.1220144	0.220363747	0.189522672	0.01176215	0.190996298	NS	TMEM229B
PLEKHH1	920.409941	-0.07438941	0.121865162	0.068760031	0.345980975	NS	PLEKHH1
PIGH	163.1177871	0.112229507	0.130259814	0.057487864	NA	NS	PIGH
ARG2	16.54912544	0.003154365	0.088731984	0.768709911	NA	NS	ARG2
VTI1B	213.9453284	0.038891088	0.088902391	0.308223439	NA	NS	VTI1B
RDH11	996.2557569	0.094437236	0.126115973	0.07039117	0.350243917	NS	RDH11
ZFYVE26	93.53611096	-0.008514275	0.084078875	0.782812292	NA	NS	ZFYVE26
RAD51B	119.036271	-0.023712788	0.086777641	0.453465123	NA	NS	RAD51B
ZFP36L1	711.1163338	0.004217883	0.086922267	0.832962567	0.925077917	NS	ZFP36L1
ACTN1	37.4236035	-0.005890668	0.089255243	0.362485947	NA	NS	ACTN1
DCAF5	202.8248985	-0.038720222	0.090636895	0.293819379	NA	NS	DCAF5
EXD2	392.1803935	0.231529228	0.244713238	0.012006923	0.190996298	NS	EXD2
GALNT16	15.53618526	0.024845252	0.09352158	0.071369429	NA	NS	GALNT16
ERH	166.7257549	0.026940744	0.088698408	0.373178891	NA	NS	ERH
SLC39A9	235.1708012	-0.033751416	0.071983449	0.467366107	NA	NS	SLC39A9
SUSD6	206.842202	0.011951384	0.085479423	0.667318644	NA	NS	SUSD6
SRSF5	387.2557024	-0.016962117	0.08909149	0.415168568	0.685676441	NS	SRSF5
SMOC1	2373.791524	0.043871519	0.096180469	0.163543835	0.477788156	NS	SMOC1
COX16	154.8847795	-0.014912698	0.083739941	0.648955694	NA	NS	COX16
SYNJ2BP	121.4250537	-0.041973803	0.094991275	0.219412795	NA	NS	SYNJ2BP
ADAM21	1.947385661	0.002893318	0.088797207	0.66759103	NA	NS	ADAM21
ADAM20	19.25564646	-0.01812135	0.08933418	0.390612556	NA	NS	ADAM20
MED6	135.0024492	-0.048838214	0.090478	0.284325492	NA	NS	MED6
TTC9	19.88137089	0.002954748	0.089193759	0.537952007	NA	NS	TTC9
MAP3K9	7.816416396	0.001299405	0.089033903	0.852810538	NA	NS	MAP3K9
PCNX1	212.3720357	-0.006932979	0.081724764	0.818641379	NA	NS	PCNX1
SIPA1L1	278.4154771	-0.190970335	0.595654688	0.011669944	NA	NS	SIPA1L1
RGS6	2.166610576	-0.008473329	0.089684058	0.258478246	NA	NS	RGS6
DPF3	148.6583298	0.001174877	0.081272356	0.986408565	NA	NS	DPF3
DCAF4	71.10413918	-0.053506446	0.103619541	0.127463796	NA	NS	DCAF4
ZFYVE1	175.0668446	0.029275089	0.082081194	0.468757121	NA	NS	ZFYVE1
RBM25	510.5974742	-0.062513009	0.105284727	0.127220639	0.441020646	NS	RBM25
PSEN1	228.6780226	0.080098734	0.105635274	0.118418854	NA	NS	PSEN1
PAPLN	581.4087226	-0.035059297	0.095875341	0.142381099	0.459194517	NS	PAPLN
NUMB	510.2113766	0.013230598	0.073716673	0.794355446	0.909940222	NS	NUMB
HEATR4	6.127132102	-0.004655149	0.088406862	0.714121148	NA	NS	HEATR4
RIOX1	813.0682983	-0.003013174	0.083023155	0.922084397	0.966522199	NS	RIOX1
ACOT1	8.65706995	0.001066959	0.088302439	0.93757935	NA	NS	ACOT1
ACOT4	19.25608956	0.010540476	0.088387058	0.520962806	NA	NS	ACOT4
DNAL1	70.08655	-0.05647324	0.10817589	0.077197474	NA	NS	DNAL1
PNMA1	966.3904102	-0.031168787	0.088151544	0.433955319	0.699760119	NS	PNMA1
MIDEAS	527.3443741	0.073693552	0.096364494	0.146996084	0.461598072	NS	MIDEAS
PTGR2	90.63916979	-0.056021725	0.108717109	0.084893357	NA	NS	PTGR2
ZNF410	213.907884	-0.078940965	0.103619069	0.126409768	NA	NS	ZNF410
FAM161B	45.92561934	0.021709554	0.088714975	0.415800444	NA	NS	FAM161B
COQ6	87.29393212	-0.140198323	0.274328953	0.01675023	NA	NS	COQ6
ENTPD5	41.77407413	-0.025894024	0.092922683	0.159556172	NA	NS	ENTPD5
BBOF1	28.42726052	-0.11913826	0.224008747	0.015205828	NA	NS	BBOF1
ALDH6A1	662.3521794	-0.035260619	0.080035134	0.427351511	0.693899473	NS	ALDH6A1
LIN52	62.85206997	-0.020427977	0.085207484	0.52208733	NA	NS	LIN52
ABCD4	188.0211527	0.025330475	0.080805742	0.520063448	NA	NS	ABCD4
SYNDIG1L	6.700046343	-9.02E-06	0.088653012	0.998981496	NA	NS	SYNDIG1L
NPC2	4346.123548	0.113753631	0.177423189	0.030165632	0.24653548	NS	NPC2
ISCA2	18.49675851	-0.018522173	0.089798027	0.354531779	NA	NS	ISCA2
LTBP2	9227.867399	0.04285562	0.092933347	0.229610657	0.546720006	NS	LTBP2
AREL1	175.155855	-0.017526354	0.086740651	0.520616923	NA	NS	AREL1
FCF1	119.0758127	0.036808584	0.085029645	0.369533133	NA	NS	FCF1
DLST	163.6737903	0.006121894	0.071047405	0.885724201	NA	NS	DLST
PGF	509.1836093	0.012971782	0.087232927	0.528947723	0.764508043	NS	PGF
EIF2B2	68.7789456	0.016586777	0.082272554	0.635800668	NA	NS	EIF2B2
MLH3	162.989917	-0.051358197	0.100156508	0.162358656	NA	NS	MLH3
ACYP1	60.88548036	-0.062788272	0.118797373	0.033971648	NA	NS	ACYP1
ZC2HC1C	17.82394148	0.01723629	0.089606168	0.340889958	NA	NS	ZC2HC1C
NEK9	335.895916	0.031057744	0.072673573	0.496063023	0.740388474	NS	NEK9
TMED10	1060.628475	0.135811441	0.146420918	0.036132952	0.258035624	NS	TMED10
FOS	701.5019276	0.01447865	0.090513535	0.148146843	0.461598072	NS	FOS
JDP2	440.3000795	0.023315623	0.084644865	0.466940253	0.722511682	NS	JDP2
FLVCR2	52.70548693	-0.026948497	0.093206779	0.156842739	NA	NS	FLVCR2
TTLL5	388.6141688	-0.044187593	0.092960474	0.250232669	0.566647783	NS	TTLL5
ERG28	1629.136763	0.074238883	0.1287546	0.0334904	0.250238381	NS	ERG28
IFT43	130.7307932	-0.287975222	0.371757908	0.007977792	NA	NS	IFT43
TGFB3	16.10738322	-0.028578348	0.094852848	0.060683895	NA	NS	TGFB3
GPATCH2L	497.0810834	-0.053133131	0.082754189	0.263933832	0.581085342	NS	GPATCH2L
VASH1	110.4976414	-0.020150492	0.089482938	0.369765236	NA	NS	VASH1
ANGEL1	396.4157898	-0.056541013	0.104710847	0.132154698	0.446084132	NS	ANGEL1
IRF2BPL	319.0224306	0.057678932	0.109400658	0.120051636	0.43402046	NS	IRF2BPL
CIPC	148.6241456	-0.026143159	0.084627755	0.463624355	NA	NS	CIPC
POMT2	103.1861127	-0.009823494	0.081892794	0.777175033	NA	NS	POMT2
GSTZ1	88.8315269	-0.028039861	0.083611897	0.463867762	NA	NS	GSTZ1
TMED8	118.8797184	0.014810936	0.082610508	0.66427836	NA	NS	TMED8
SAMD15	3.752329616	-0.003633995	0.088769322	0.723830611	NA	NS	SAMD15
NOXRED1	15.48099568	-0.022133463	0.090323037	0.315706635	NA	NS	NOXRED1
VIPAS39	68.13630042	0.001784926	0.081420737	0.952319027	NA	NS	VIPAS39
AHSA1	544.1631688	0.026293662	0.086518433	0.426840979	0.693899473	NS	AHSA1
SPTLC2	299.196388	0.332222897	0.297171621	0.007193212	NA	NS	SPTLC2
ALKBH1	38.86923472	-0.028695571	0.089791704	0.352309163	NA	NS	ALKBH1
SLIRP	81.54032134	0.025084016	0.085124966	0.47148941	NA	NS	SLIRP
SNW1	64.45086791	-0.004237862	0.08191027	0.897800106	NA	NS	SNW1
NRXN3	1654.67537	0.005114134	0.080456654	0.785884581	0.907692799	NS	NRXN3
DIO2	9.744699129	0.000917381	0.088473616	0.936185277	NA	NS	DIO2
CEP128	56.76580655	-0.011056068	0.087603943	0.60154846	NA	NS	CEP128
GTF2A1	201.2131235	0.027039089	0.084750071	0.433946218	NA	NS	GTF2A1
STON2	275.1760733	0.003981444	0.084847218	0.90290856	NA	NS	STON2
FLRT2	6.249406983	0.001537497	0.088990217	0.835306102	NA	NS	FLRT2
GALC	352.4547632	0.080562136	0.113810153	0.10154518	0.406935142	NS	GALC
GPR65	1.935314224	-0.002608539	0.089207553	0.728210595	NA	NS	GPR65
SPATA7	58.48950763	-0.008590093	0.080702594	0.809409625	NA	NS	SPATA7
PTPN21	75.46124228	-0.176714639	0.241082761	0.02039431	NA	NS	PTPN21
ZC3H14	112.2614661	-0.011496461	0.081389359	0.74490114	NA	NS	ZC3H14
EML5	48.08445615	-0.04301505	0.097902371	0.164936749	NA	NS	EML5
TTC8	162.9944103	0.04231193	0.075469481	0.370104148	NA	NS	TTC8
FOXN3	51.7099695	0.022252804	0.088167771	0.42772006	NA	NS	FOXN3
EFCAB11	28.53363868	-0.022613938	0.089332667	0.374795487	NA	NS	EFCAB11
TDP1	30.61581819	0.007954668	0.085748519	0.750069076	NA	NS	TDP1
KCNK13	2.413828208	0.009478741	0.089641279	0.274010203	NA	NS	KCNK13
PSMC1	206.2458052	0.032906163	0.090359878	0.305089927	NA	NS	PSMC1
NRDE2	67.98148303	-0.025201167	0.087131114	0.430136175	NA	NS	NRDE2
CALM1	243.2991488	-0.01558816	0.087491646	0.532357628	NA	NS	CALM1
TTC7B	181.3342198	0.016234594	0.085859683	0.574962268	NA	NS	TTC7B
DGLUCY	132.0744929	-0.033475578	0.092061802	0.271943371	NA	NS	DGLUCY
PPP4R3A	102.2690151	-0.026513528	0.090596841	0.323485941	NA	NS	PPP4R3A
CATSPERB	25.84609463	-0.003621179	0.087775919	0.81821329	NA	NS	CATSPERB
TC2N	524.518877	0.056302907	0.09561345	0.203689864	0.521206418	NS	TC2N
FBLN5	11009.80232	0.071555831	0.118441826	0.068707472	0.345980975	NS	FBLN5
TRIP11	177.265244	0.027822723	0.086568473	0.418258796	NA	NS	TRIP11
ATXN3	135.3914384	-0.063154154	0.11643089	0.053402252	NA	NS	ATXN3
NDUFB1	128.8310065	-0.013120865	0.081885084	0.704374111	NA	NS	NDUFB1
CPSF2	129.0624466	0.062069594	0.107409377	0.124348587	NA	NS	CPSF2
SLC24A4	231.8296704	0.003103123	0.087418659	0.860359981	NA	NS	SLC24A4
RIN3	13.51956406	-0.014573506	0.090066261	0.245216736	NA	NS	RIN3
LGMN	355.4588633	0.013228279	0.079194279	0.821051402	0.921504632	NS	LGMN
GOLGA5	199.8716095	0.002290302	0.073362282	0.893250173	NA	NS	GOLGA5
CHGA	6.066414546	0.010204724	0.089934175	0.121652783	NA	NS	CHGA
ITPK1	828.9063962	0.101709202	0.158604706	0.031100652	0.247631571	NS	ITPK1
MOAP1	138.6408804	-0.009806858	0.085152422	0.726663583	NA	NS	MOAP1
LYSET	46.22224113	0.05627397	0.105520268	0.124315563	NA	NS	LYSET
GON7	30.97951736	-0.010799608	0.086471221	0.651443146	NA	NS	GON7
UBR7	95.39794326	0.008860852	0.082582764	0.768786925	NA	NS	UBR7
BTBD7	204.2536036	-0.000962815	0.081452417	0.973299516	NA	NS	BTBD7
UNC79	13.73431805	0.019105894	0.09137665	0.141213359	NA	NS	UNC79
PRIMA1	4893.264524	-0.049777675	0.092792587	0.232365146	0.549245223	NS	PRIMA1
OTUB2	5.740511841	0.000824665	0.088345185	0.948237773	NA	NS	OTUB2
DDX24	577.6080642	0.076603269	0.085076334	0.146420653	0.461598072	NS	DDX24
IFI27L1	167.7124474	0.056018093	0.105194641	0.107250648	NA	NS	IFI27L1
IFI27	3081.081717	0.044895046	0.103692729	0.067269658	0.345045259	NS	IFI27
IFI27L2	400.0090632	0.068348171	0.115803424	0.072039553	0.352509127	NS	IFI27L2
PPP4R4	19.14431191	0.000884003	0.088895053	0.908306265	NA	NS	PPP4R4
SERPINA1	40.73235193	0.019456018	0.091291243	0.163395376	NA	NS	SERPINA1
SERPINA5	8511.639905	0.07940406	0.13783256	0.064794696	0.339983064	NS	SERPINA5
SERPINA3	12329.09212	0.012152472	0.089457525	0.372168288	0.6658435	NS	SERPINA3
DICER1	548.7866487	-0.174965632	0.163984179	0.023688222	0.22465088	NS	DICER1
CLMN	106.9369052	0.011914908	0.086349915	0.625468977	NA	NS	CLMN
SYNE3	21.73119386	-0.033006091	0.098244955	0.001166035	NA	NS	SYNE3
GLRX5	58.27265612	0.023023805	0.088002213	0.416609136	NA	NS	GLRX5
C14orf132	6.465986278	0.002936764	0.089178609	0.589596486	NA	NS	C14orf132
ATG2B	194.4444738	-0.002702033	0.081179156	0.933898981	NA	NS	ATG2B
GSKIP	28.37689616	0.011274879	0.088676741	0.493386562	NA	NS	GSKIP
AK7	17.87842768	-0.00059909	0.087784216	0.965616253	NA	NS	AK7
PAPOLA	141.9129986	0.03069669	0.089524864	0.330550109	NA	NS	PAPOLA
VRK1	29.85698528	0.026095321	0.089022854	0.371542196	NA	NS	VRK1
SETD3	239.8989199	-0.010291003	0.077257157	0.783032876	NA	NS	SETD3
CCNK	110.2693579	-0.007598342	0.081961669	0.828637146	NA	NS	CCNK
CCDC85C	48.04804647	-0.013670053	0.085804013	0.623814335	NA	NS	CCDC85C
HHIPL1	40.81304855	-0.004882433	0.087190974	0.806745483	NA	NS	HHIPL1
CYP46A1	7.186273309	0.002062047	0.087862056	0.898414555	NA	NS	CYP46A1
EML1	36.58621169	-0.006050912	0.087270563	0.763737333	NA	NS	EML1
EVL	530.2881384	-0.058085951	0.108131788	0.10491941	0.416160504	NS	EVL
DEGS2	7.607961387	-0.03189128	0.097338479	0.005813952	NA	NS	DEGS2
YY1	215.1596186	-0.019510636	0.07741916	0.639375713	NA	NS	YY1
SLC25A29	342.7558345	-0.03274538	0.094299205	0.182948945	0.498901218	NS	SLC25A29
WARS1	668.5850236	0.030646818	0.092675545	0.265337849	0.582251185	NS	WARS1
WDR25	67.60169231	-0.038746246	0.089260986	0.310230291	NA	NS	WDR25
BEGAIN	45.57977569	0.001245919	0.086585864	0.955977076	NA	NS	BEGAIN
PPP2R5C	143.3923361	0.021030411	0.082772909	0.554852717	NA	NS	PPP2R5C
DYNC1H1	228.5340624	0.030178051	0.092903643	0.24106537	NA	NS	DYNC1H1
HSP90AA1	648.0677888	0.06052202	0.117257085	0.013806968	0.195828063	NS	HSP90AA1
WDR20	123.7015376	-0.020528141	0.082349853	0.579390257	NA	NS	WDR20
MOK	58.0101765	0.030170269	0.085756926	0.417705835	NA	NS	MOK
ZNF839	89.4117784	-0.057358409	0.116254821	0.011093365	NA	NS	ZNF839
CINP	61.2637009	0.039090531	0.089724567	0.302083188	NA	NS	CINP
TECPR2	167.5057994	-0.043603943	0.092466241	0.253208662	NA	NS	TECPR2
ANKRD9	140.1938928	-0.008177264	0.084583726	0.76913968	NA	NS	ANKRD9
RCOR1	72.57450877	-0.029007517	0.089952736	0.329574504	NA	NS	RCOR1
TRAF3	48.5806993	0.006812025	0.087501289	0.690788422	NA	NS	TRAF3
CDC42BPB	368.6856327	-0.019027533	0.07234985	0.666391837	0.844405308	NS	CDC42BPB
EXOC3L4	2.944295012	0.001879441	0.088866696	0.832673597	NA	NS	EXOC3L4
TNFAIP2	1739.749152	0.011958089	0.088390751	0.548192395	0.775065956	NS	TNFAIP2
EIF5	431.6933901	-0.017887898	0.084762717	0.564690037	0.781009758	NS	EIF5
MARK3	482.023478	-0.007962505	0.075434865	0.858568629	0.93469183	NS	MARK3
CKB	1934.38815	-0.024425969	0.089434402	0.348102084	0.652096151	NS	CKB
TRMT61A	144.8177441	-0.044028066	0.087295577	0.298456041	NA	NS	TRMT61A
BAG5	156.1012456	-0.016849425	0.076984269	0.678376426	NA	NS	BAG5
KLC1	690.7437622	0.022562952	0.086849868	0.453549668	0.714278174	NS	KLC1
COA8	89.3526219	0.03284597	0.085656665	0.381844844	NA	NS	COA8
XRCC3	30.86985245	-0.009399252	0.084030345	0.751647197	NA	NS	XRCC3
ZFYVE21	752.2389189	-0.027278791	0.083444048	0.425159036	0.693497221	NS	ZFYVE21
PPP1R13B	47.61502997	0.02816979	0.088405144	0.387429428	NA	NS	PPP1R13B
ATP5MJ	20.70802135	-0.005389639	0.088108497	0.740205546	NA	NS	ATP5MJ
TDRD9	15.75900177	0.021555858	0.091881166	0.136887419	NA	NS	TDRD9
ASPG	1.626825202	-0.012741769	0.090469175	0.062724187	NA	NS	ASPG
INF2	3506.290848	-0.071405589	0.103260519	0.159245626	0.475242184	NS	INF2
ADSS1	2.621659144	0.001600848	0.089061839	0.733727755	NA	NS	ADSS1
SIVA1	269.5643603	-0.0221556	0.07937361	0.575914491	NA	NS	SIVA1
AKT1	315.5451229	0.040892807	0.084534979	0.345287232	0.649993226	NS	AKT1
ZBTB42	21.17602174	0.008996869	0.086923102	0.685657914	NA	NS	ZBTB42
CEP170B	91.25828425	0.017162179	0.087541216	0.470493918	NA	NS	CEP170B
PLD4	19.0236457	-0.005658678	0.088608755	0.666525891	NA	NS	PLD4
AHNAK2	25.29302668	-0.001709001	0.089185687	0.691834231	NA	NS	AHNAK2
CLBA1	27.15061701	-0.031451461	0.090329532	0.311960395	NA	NS	CLBA1
CDCA4	9.540081408	-0.016853183	0.088567002	0.443784195	NA	NS	CDCA4
GPR132	2.787446935	-0.004458329	0.088997712	0.573239125	NA	NS	GPR132
JAG2	4.582388371	0.000539091	0.089140772	0.912240021	NA	NS	JAG2
NUDT14	117.0872645	-0.013419763	0.082425076	0.700339664	NA	NS	NUDT14
BRF1	269.1614214	-0.032015678	0.084196484	0.426973259	NA	NS	BRF1
BTBD6	89.06614675	0.009315732	0.082873545	0.775375877	NA	NS	BTBD6
PACS2	479.0745669	-0.065266006	0.095927797	0.174590963	0.49087592	NS	PACS2
TEX22	2.505527528	0.001372502	0.088590308	0.863740197	NA	NS	TEX22
MTA1	523.8756642	-0.045726073	0.09012943	0.278725425	0.594976541	NS	MTA1
CRIP2	271.7204062	-0.026136336	0.088497463	0.376210786	NA	NS	CRIP2
CRIP1	8.957215446	-0.006065177	0.089429439	0.127522867	NA	NS	CRIP1
TEDC1	47.44741996	-0.012937233	0.086402185	0.616878785	NA	NS	TEDC1
TMEM121	65.67135453	0.044915824	0.093412305	0.234237873	NA	NS	TMEM121
IGHA1	101.9449433	0.000526962	0.089249458	NA	NA	NS	IGHA1
IGHG1	95.576082	0.000219728	0.089228632	NA	NA	NS	IGHG1
IGHG3	4.529482958	-0.005779936	0.089473805	NA	NA	NS	IGHG3
IGHM	4.783385347	1.52E-06	0.089202387	0.986603582	NA	NS	IGHM
FAM30A	2.84550079	-0.000783578	0.089263893	NA	NA	NS	FAM30A
NIPA1	107.9455257	0.124645532	0.179487077	0.032643117	NA	NS	NIPA1
NIPA2	110.5143812	0.029080902	0.083975869	0.451481464	NA	NS	NIPA2
CYFIP1	470.5119979	0.093918436	0.121635631	0.072153635	0.352509127	NS	CYFIP1
TUBGCP5	109.1425205	-0.013808519	0.082960257	0.684193517	NA	NS	TUBGCP5
MKRN3	22.15420855	-0.011611101	0.088642943	0.505278374	NA	NS	MKRN3
MAGEL2	24.55098261	0.010545988	0.086283848	0.670787651	NA	NS	MAGEL2
NDN	303.7871813	0.036971482	0.083223444	0.392240634	0.674777607	NS	NDN
SNRPN	179.8257688	0.052940203	0.102737073	0.136548241	NA	NS	SNRPN
UBE3A	290.0938042	-0.083204586	0.107735506	0.112578201	NA	NS	UBE3A
ATP10A	9.752083562	-0.00314887	0.088643201	0.784052153	NA	NS	ATP10A
GABRB3	457.3566828	0.626405021	0.365467475	0.001285175	0.144884167	NS	GABRB3
GABRG3	3.796583223	-0.000917523	0.089150777	0.833477183	NA	NS	GABRG3
HERC2	381.5749411	0.066478025	0.091169349	0.178502215	0.493764587	NS	HERC2
GOLGA8M	9.035229356	-0.016772305	0.090643433	0.209570273	NA	NS	GOLGA8M
APBA2	314.111586	-0.01248158	0.085994661	0.64631038	0.830430579	NS	APBA2
NSMCE3	237.7838641	0.050932009	0.098878888	0.163219217	NA	NS	NSMCE3
TJP1	1454.063125	-0.032834021	0.056277522	0.410414191	0.682000662	NS	TJP1
CHRFAM7A	3.367941287	-0.005736883	0.08925883	0.418179234	NA	NS	CHRFAM7A
GOLGA8R	8.02709363	-0.011392402	0.089504712	0.347264594	NA	NS	GOLGA8R
ARHGAP11B	9.112554291	-0.003070332	0.087981953	0.842090363	NA	NS	ARHGAP11B
FAN1	228.8680907	-0.073913302	0.114769604	0.101462953	NA	NS	FAN1
MTMR10	286.9581601	0.039149116	0.088695058	0.319643562	NA	NS	MTMR10
KLF13	118.8581001	0.046422242	0.09930101	0.157203856	NA	NS	KLF13
OTUD7A	70.36858987	0.016187937	0.088455463	0.47627935	NA	NS	OTUD7A
ARHGAP11A	0.943651801	-0.003705052	0.089292326	0.573743358	NA	NS	ARHGAP11A
FMN1	2.895236539	-0.000702941	0.089183343	0.929832499	NA	NS	FMN1
RYR3	0.502822349	-0.00130278	0.08928876	NA	NA	NS	RYR3
AVEN	130.1772116	-0.009209577	0.084916288	0.739377667	NA	NS	AVEN
EMC7	1061.491839	0.108586189	0.173992571	0.024019314	0.224899757	NS	EMC7
PGBD4	30.07050588	0.030918338	0.091199487	0.289894093	NA	NS	PGBD4
KATNBL1	80.50622976	-0.031739108	0.091664489	0.286864792	NA	NS	KATNBL1
EMC4	752.3877845	0.040201617	0.081252352	0.356148624	0.658350129	NS	EMC4
SLC12A6	97.54351461	0.074899684	0.108208289	0.116931211	NA	NS	SLC12A6
NOP10	46.50220358	0.016970427	0.086413367	0.542957304	NA	NS	NOP10
LPCAT4	47.10440269	-0.005248055	0.088162242	0.734595155	NA	NS	LPCAT4
GOLGA8B	135.2519794	-0.001687881	0.086933613	0.941494594	NA	NS	GOLGA8B
AQR	166.2719877	0.020473678	0.078303671	0.619687692	NA	NS	AQR
ZNF770	28.8962519	0.01035211	0.086005067	0.696855715	NA	NS	ZNF770
NANOGP8	7.285488095	0.007103481	0.088862589	0.562971106	NA	NS	NANOGP8
DPH6	293.9088497	-0.103207545	0.176011431	0.022669764	NA	NS	DPH6
CDIN1	37.50671926	0.015802032	0.084942741	0.61065679	NA	NS	CDIN1
MEIS2	3.474760344	-0.00887816	0.089743797	0.123953466	NA	NS	MEIS2
SPRED1	203.1398979	0.056687881	0.108912697	0.075713548	NA	NS	SPRED1
FAM98B	204.5148904	0.006919447	0.070826706	0.886567259	NA	NS	FAM98B
RASGRP1	42.58347629	0.004001969	0.086975778	0.836671365	NA	NS	RASGRP1
THBS1	1654.205339	0.043063295	0.091585405	0.272211925	0.58873742	NS	THBS1
FSIP1	2.483325297	-0.005404487	0.089057645	0.57498082	NA	NS	FSIP1
GPR176	3.464443596	-0.004376808	0.089073461	0.60247111	NA	NS	GPR176
EIF2AK4	134.200723	-0.03350273	0.082795966	0.415532529	NA	NS	EIF2AK4
BMF	5.430844228	0.00811176	0.089011427	0.489783203	NA	NS	BMF
PLCB2	7.630462703	-0.005549936	0.089407071	0.116888744	NA	NS	PLCB2
INAFM2	94.17295972	0.020819809	0.084772345	0.526718169	NA	NS	INAFM2
CCDC9B	429.7673199	-0.028916697	0.083319441	0.425746399	0.693497221	NS	CCDC9B
KNSTRN	30.22332302	-0.001753724	0.08715269	0.921053528	NA	NS	KNSTRN
IVD	268.8921273	-0.01187361	0.066949346	0.787225867	NA	NS	IVD
BAHD1	112.607218	0.042681486	0.091274277	0.276397282	NA	NS	BAHD1
CHST14	263.6466962	0.076599085	0.119419846	0.078741698	NA	NS	CHST14
CCDC32	73.20776734	-0.043059664	0.098656131	0.148744367	NA	NS	CCDC32
RPUSD2	38.38280816	-0.032234099	0.091963436	0.266341414	NA	NS	RPUSD2
KNL1	1.342386954	-0.010152531	0.089979401	0.162616887	NA	NS	KNL1
RMDN3	622.8848792	0.085727867	0.12713442	0.053463105	0.307701711	NS	RMDN3
GCHFR	16.43719598	0.003047726	0.08911142	0.591541984	NA	NS	GCHFR
ZFYVE19	67.47862898	0.011755324	0.083657899	0.708684435	NA	NS	ZFYVE19
VPS18	82.50312687	0.13715174	0.186634122	0.033217613	NA	NS	VPS18
INO80	132.3219685	0.05028845	0.085399314	0.274209739	NA	NS	INO80
CHP1	194.3679752	0.059680778	0.100573565	0.158875735	NA	NS	CHP1
NUSAP1	6.18802838	-0.013038308	0.090283963	0.150299395	NA	NS	NUSAP1
NDUFAF1	87.45785262	-0.020983344	0.081028016	0.579399267	NA	NS	NDUFAF1
RTF1	184.4760817	0.014850202	0.076465589	0.721907649	NA	NS	RTF1
RPAP1	127.5834664	-0.007510038	0.077226182	0.848645832	NA	NS	RPAP1
TYRO3	1070.303601	-0.006362984	0.081139643	0.861752611	0.935526914	NS	TYRO3
MGA	233.7262077	-0.083169171	0.098141763	0.118368556	NA	NS	MGA
MAPKBP1	156.9898371	0.007286763	0.081309525	0.833397736	NA	NS	MAPKBP1
PLA2G4B	169.0978929	-0.03536385	0.090517461	0.306891198	NA	NS	PLA2G4B
SPTBN5	16.01213432	-0.022684769	0.092709106	0.077994776	NA	NS	SPTBN5
EHD4	210.9182982	0.069964688	0.115987786	0.080521349	NA	NS	EHD4
VPS39	359.7503075	0.081667863	0.111832807	0.124806892	0.438671078	NS	VPS39
TMEM87A	355.2162951	-0.003588865	0.077927535	0.98969147	0.996111173	NS	TMEM87A
GANC	226.7183505	-0.050614751	0.101115592	0.153249346	NA	NS	GANC
CAPN3	571.426558	-0.02202792	0.087373254	0.456027086	0.715353091	NS	CAPN3
ZNF106	395.1157092	0.017703641	0.082066256	0.619536725	0.819063993	NS	ZNF106
SNAP23	126.7665513	-0.006028251	0.075689785	0.882937955	NA	NS	SNAP23
LRRC57	203.1464162	-0.051482853	0.095749138	0.201387383	NA	NS	LRRC57
HAUS2	98.14656839	-0.005829564	0.080536298	0.866016463	NA	NS	HAUS2
STARD9	140.3349119	-0.019455987	0.08634385	0.522417263	NA	NS	STARD9
CDAN1	65.03696168	-0.007324855	0.083357859	0.810190117	NA	NS	CDAN1
TTBK2	125.4307123	0.022441231	0.085742212	0.491207246	NA	NS	TTBK2
TMEM62	76.96677649	-0.023357133	0.078867217	0.534142497	NA	NS	TMEM62
CCNDBP1	258.6384967	-0.018828678	0.07978897	0.624978545	NA	NS	CCNDBP1
LCMT2	40.89243231	0.001034054	0.085359101	0.963715917	NA	NS	LCMT2
MAPDA	48.33006238	-0.056963308	0.110065827	0.076341687	NA	NS	MAPDA
ZSCAN29	74.73581459	-0.092010103	0.125851465	0.0735485	NA	NS	ZSCAN29
TUBGCP4	60.51451846	-0.006268332	0.079627843	0.868504095	NA	NS	TUBGCP4
TP53BP1	265.0392459	-0.022740121	0.0778342	0.594538964	NA	NS	TP53BP1
MAP1A	87.11943222	0.011167294	0.08991856	0.211333455	NA	NS	MAP1A
PPIP5K1	65.25999568	0.005908229	0.08319277	0.844205265	NA	NS	PPIP5K1
CATSPER2	30.46999071	-0.018979859	0.089629217	0.371118939	NA	NS	CATSPER2
PDIA3	752.8919575	0.151872813	0.256402355	0.018430275	0.210620555	NS	PDIA3
ELL3	15.90466928	-0.058241176	0.116317437	0.014747371	NA	NS	ELL3
SERF2	298.4045218	-0.017219925	0.08292755	0.575852334	NA	NS	SERF2
MFAP1	140.6261492	-0.010505447	0.081465165	0.750426313	NA	NS	MFAP1
WDR76	21.82620392	-0.020440412	0.08793383	0.448918673	NA	NS	WDR76
FRMD5	405.2835927	5.33E-05	0.074186003	0.981910317	0.994081421	NS	FRMD5
GOLM2	282.3423429	0.007451528	0.086929676	0.734824404	NA	NS	GOLM2
CTDSPL2	63.68819324	0.008412504	0.085201144	0.754167195	NA	NS	CTDSPL2
EIF3J	160.6152078	-0.052408672	0.092699793	0.228974798	NA	NS	EIF3J
SPG11	237.5930516	-0.007437741	0.07255377	0.864947222	NA	NS	SPG11
PATL2	10.71701024	-0.003140092	0.08835202	0.816201749	NA	NS	PATL2
B2M	9743.229414	0.115718303	0.169881977	0.036838359	0.260657741	NS	B2M
TRIM69	14.847975	0.012263907	0.088483249	0.528052385	NA	NS	TRIM69
SORD	60.54115941	-0.008227619	0.084024932	0.782228438	NA	NS	SORD
SHF	72.136714	-0.024476275	0.091067371	0.256044716	NA	NS	SHF
GATM	2356.178149	-0.010734529	0.08431506	0.715606547	0.873134089	NS	GATM
AFG2B	48.48654865	-0.026499851	0.091814692	0.25736625	NA	NS	AFG2B
C15orf48	3.63124451	0.014332074	0.089987486	0.282528344	NA	NS	C15orf48
SLC30A4	119.5819913	0.061717355	0.105116142	0.120927373	NA	NS	SLC30A4
BLOC1S6	67.19889648	-0.036348554	0.085897751	0.367533236	NA	NS	BLOC1S6
SQOR	215.3693183	0.016786502	0.081874952	0.650713821	NA	NS	SQOR
SEMA6D	106.1782816	-0.016536889	0.091062429	0.094206753	NA	NS	SEMA6D
MYEF2	892.1811243	-0.052753019	0.104369227	0.099560872	0.405001014	NS	MYEF2
DUT	212.6983606	-0.053052349	0.087274889	0.243986853	NA	NS	DUT
FBN1	464.7599763	-0.458284326	0.400937183	0.004608587	0.166871358	NS	FBN1
CEP152	39.7516126	-0.007085351	0.086809085	0.753988617	NA	NS	CEP152
SHC4	549.7671884	0.093062876	0.132466605	0.064650773	0.339983064	NS	SHC4
EID1	1668.842235	-0.026218227	0.079045679	0.488879833	0.736495048	NS	EID1
SECISBP2L	1356.926967	0.071659725	0.113257011	0.092110698	0.391828469	NS	SECISBP2L
COPS2	405.0693185	-0.03366877	0.074273592	0.456213317	0.715353091	NS	COPS2
GALK2	603.863954	-0.045427557	0.085822773	0.302243321	0.620581804	NS	GALK2
FAM227B	25.77953405	-0.058142395	0.114420533	0.032578777	NA	NS	FAM227B
FGF7	30.68934453	-0.010222502	0.089261307	0.417617849	NA	NS	FGF7
DTWD1	42.7611175	-0.032307538	0.088781953	0.350557452	NA	NS	DTWD1
ATP8B4	1.90980148	-0.006198966	0.089506202	0.289817319	NA	NS	ATP8B4
GABPB1	33.13380659	-0.019635669	0.088444866	0.435492714	NA	NS	GABPB1
USP8	137.7975233	-0.003181393	0.082846264	0.923384396	NA	NS	USP8
USP50	4.529373491	-0.001814292	0.088194416	0.889006917	NA	NS	USP50
TRPM7	177.047746	-0.030111024	0.08454041	0.43820336	NA	NS	TRPM7
SPPL2A	636.9638553	0.078115196	0.12989169	0.04379982	0.285601618	NS	SPPL2A
AP4E1	39.5728559	0.00753629	0.087072598	0.730156254	NA	NS	AP4E1
GLDN	5.587917772	0.005962326	0.089353413	0.313703641	NA	NS	GLDN
DMXL2	122.8431876	-0.009290558	0.085635717	0.724498716	NA	NS	DMXL2
SCG3	17.37152889	0.004221114	0.089277333	0.381335422	NA	NS	SCG3
LYSMD2	269.0610001	-0.178179167	0.203416507	0.019770488	NA	NS	LYSMD2
TMOD2	2706.924941	0.051847297	0.094824763	0.221802567	0.537224024	NS	TMOD2
TMOD3	82.7079915	-0.035781773	0.092591609	0.257437458	NA	NS	TMOD3
LEO1	100.2058607	-0.015742637	0.084962865	0.594281364	NA	NS	LEO1
MAPK6	48.51851507	0.013594244	0.08816319	0.527626188	NA	NS	MAPK6
GNB5	115.4200724	-0.03022019	0.094063997	0.158964352	NA	NS	GNB5
MYO5A	106.0043666	0.034729938	0.092012604	0.269420625	NA	NS	MYO5A
ARPP19	218.6948582	0.036110784	0.092180166	0.253999957	NA	NS	ARPP19
ATOSA	217.0286022	-0.04576843	0.098112227	0.177547263	NA	NS	ATOSA
UNC13C	3.980621808	-0.00580603	0.089314292	0.426609735	NA	NS	UNC13C
RSL24D1	15.76061719	0.010240457	0.088384302	0.574792315	NA	NS	RSL24D1
RAB27A	43.78248813	-0.046417466	0.101204028	0.1146257	NA	NS	RAB27A
PIGBOS1	10.74285159	-0.012871598	0.089619591	0.357658564	NA	NS	PIGBOS1
PIGB	65.57990133	-0.001408513	0.084489186	0.959687303	NA	NS	PIGB
CCPG1	484.8944286	0.206954398	0.276751658	0.013764214	0.195828063	NS	CCPG1
PIERCE2	8.616636801	-0.001883081	0.088456356	0.873855775	NA	NS	PIERCE2
DNAAF4	48.74502114	-0.048545167	0.099787783	0.153614591	NA	NS	DNAAF4
PYGO1	32.23112455	0.025210821	0.090362786	0.330456855	NA	NS	PYGO1
PRTG	7.514458071	-0.030051946	0.096063306	0.023424477	NA	NS	PRTG
NEDD4	65.08630258	-0.000713318	0.083227661	0.980288139	NA	NS	NEDD4
RFX7	80.0854058	-0.006364444	0.082991798	0.839056035	NA	NS	RFX7
TEX9	44.16489963	-0.02697937	0.088673343	0.386506434	NA	NS	TEX9
MNS1	29.71367212	0.028035517	0.09275236	0.185997954	NA	NS	MNS1
ZNF280D	179.7426054	-0.062568749	0.113270851	0.078785172	NA	NS	ZNF280D
TCF12	219.6272859	-0.071188132	0.093902975	0.155226651	NA	NS	TCF12
CGNL1	4.161013954	0.004090322	0.08904715	0.623788066	NA	NS	CGNL1
ADAM10	757.5843612	0.036731986	0.089939383	0.332888522	0.640371143	NS	ADAM10
MINDY2	488.9911964	-0.102414468	0.156575186	0.044735617	0.288024558	NS	MINDY2
RNF111	96.6396851	-0.002725707	0.084043885	0.925074318	NA	NS	RNF111
SLTM	534.0592715	-0.000596336	0.078375676	0.997537262	0.999129549	NS	SLTM
CCNB2	3.397499446	-0.002545841	0.089006508	0.797447839	NA	NS	CCNB2
MYO1E	153.2993308	0.001788247	0.083096678	0.950866536	NA	NS	MYO1E
FAM81A	3.760966026	-0.002497736	0.089035864	0.728172172	NA	NS	FAM81A
GTF2A2	296.0806514	0.003065406	0.080085791	0.910334707	NA	NS	GTF2A2
BNIP2	476.5965387	0.041429274	0.081567989	0.36329193	0.661821759	NS	BNIP2
ANXA2	1824.710402	0.020807658	0.088853919	0.321052262	0.635273624	NS	ANXA2
ICE2	82.71043484	0.03265975	0.08334538	0.420686088	NA	NS	ICE2
RORA	75.73249352	-0.022861689	0.087528772	0.449645073	NA	NS	RORA
VPS13C	638.2737297	-0.023248605	0.06567612	0.616152999	0.817134739	NS	VPS13C
TLN2	1100.424633	0.001539147	0.082375607	0.944105856	0.97429535	NS	TLN2
TPM1	427.3135517	-0.032957182	0.096178677	0.081102562	0.373265544	NS	TPM1
LACTB	61.73195251	-0.002484145	0.07760271	0.947952987	NA	NS	LACTB
RAB8B	275.9071416	0.03489427	0.082881632	0.406263265	NA	NS	RAB8B
APH1B	185.7234574	0.014084533	0.081206179	0.697085285	NA	NS	APH1B
CA12	31.67801641	0.034842115	0.097675732	0.060096193	NA	NS	CA12
USP3	73.91332905	-0.000776509	0.081496629	0.987688255	NA	NS	USP3
HERC1	63.73776569	-0.020833243	0.090891264	0.268441037	NA	NS	HERC1
DAPK2	5.136499366	0.006063515	0.0892374	0.458863675	NA	NS	DAPK2
CIAO2A	59.010595	-0.006691284	0.086562041	0.769573575	NA	NS	CIAO2A
SNX1	856.0687635	0.021094191	0.057979788	0.638479667	0.829178651	NS	SNX1
SNX22	4.189743161	0.009513567	0.089231059	0.435642579	NA	NS	SNX22
PPIB	576.5283321	-0.041154131	0.096698876	0.181798362	0.498120724	NS	PPIB
CSNK1G1	76.63319219	0.021147349	0.084510388	0.52494918	NA	NS	CSNK1G1
PCLAF	3.524891639	0.006184227	0.088939471	0.563807929	NA	NS	PCLAF
TRIP4	122.0663388	-0.111205335	0.186134859	0.023663208	NA	NS	TRIP4
ZNF609	190.7805013	-0.265971091	0.217828283	0.008469988	NA	NS	ZNF609
OAZ2	373.1179708	0.017651441	0.087258716	0.485660421	0.735857391	NS	OAZ2
RBPMS2	1.925155049	-0.002518324	0.089107198	0.9406169	NA	NS	RBPMS2
PIF1	4.487964076	-0.001764602	0.088828444	0.851080084	NA	NS	PIF1
PLEKHO2	718.1036136	-0.034026871	0.093405759	0.227464875	0.543858836	NS	PLEKHO2
ANKDD1A	427.9157687	-0.02382271	0.089568018	0.366484617	0.662916842	NS	ANKDD1A
SPG21	493.4330486	0.007866888	0.073756738	0.858201242	0.93469183	NS	SPG21
MTFMT	15.73435381	-0.012844649	0.088408344	0.50666902	NA	NS	MTFMT
RASL12	1474.443401	0.000711671	0.079911999	0.985890204	0.99550372	NS	RASL12
KBTBD13	11.09072669	-0.005756306	0.088679879	0.640098605	NA	NS	KBTBD13
UBAP1L	48.34829885	0.032707598	0.090572355	0.317026057	NA	NS	UBAP1L
PDCD7	122.1515416	0.000953749	0.07909451	0.983668164	NA	NS	PDCD7
CLPX	171.4853305	0.006609441	0.078435557	0.860429342	NA	NS	CLPX
CILP	6.891503699	-0.019503317	0.091799315	0.071437862	NA	NS	CILP
PARP16	33.31851003	-0.029052952	0.091767617	0.272051181	NA	NS	PARP16
IGDCC3	25.12448472	0.005768564	0.088388459	0.690926593	NA	NS	IGDCC3
DPP8	157.5225645	0.023611818	0.084463042	0.507042821	NA	NS	DPP8
HACD3	406.1092553	0.084412208	0.110923329	0.100402123	0.405329758	NS	HACD3
INTS14	105.5920604	0.041319725	0.090161499	0.285184865	NA	NS	INTS14
DENND4A	84.94089352	-0.044605038	0.099131774	0.155814892	NA	NS	DENND4A
RAB11A	101.147492	-0.004629534	0.08398231	0.875686771	NA	NS	RAB11A
MEGF11	5.12046192	0.017092705	0.091114507	0.109237922	NA	NS	MEGF11
DIS3L	138.0659939	-0.030436087	0.085350281	0.416137548	NA	NS	DIS3L
TIPIN	26.77159782	-0.011443571	0.087348439	0.617500172	NA	NS	TIPIN
MAP2K1	133.112958	0.03897143	0.096787882	0.16177428	NA	NS	MAP2K1
SNAPC5	90.88815522	0.064263896	0.107180918	0.119200832	NA	NS	SNAPC5
ZWILCH	18.77102907	0.01069533	0.087574813	0.610856127	NA	NS	ZWILCH
SMAD6	8.125594462	0.003279216	0.08881421	0.732350399	NA	NS	SMAD6
SMAD3	58.33506918	-0.076858017	0.136380949	0.023518739	NA	NS	SMAD3
AAGAB	136.3376284	-0.011869004	0.082441261	0.719603364	NA	NS	AAGAB
IQCH	18.14764333	-0.040978096	0.098614889	0.123066266	NA	NS	IQCH
C15orf61	29.5290586	0.01995495	0.087457643	0.475410011	NA	NS	C15orf61
MAP2K5	49.23212491	0.014567051	0.086730133	0.57783006	NA	NS	MAP2K5
SKOR1	7.596288832	0.002663186	0.088073216	0.859259312	NA	NS	SKOR1
PIAS1	72.80894289	0.017692235	0.086938355	0.524529523	NA	NS	PIAS1
CALML4	49.9621774	-0.056833898	0.111793051	0.047861233	NA	NS	CALML4
CLN6	131.447281	-0.000402988	0.077429146	0.986138312	NA	NS	CLN6
FEM1B	217.6735656	0.013813225	0.085470026	0.613589015	NA	NS	FEM1B
CORO2B	798.3831815	0.090100043	0.114658501	0.110893861	0.419488574	NS	CORO2B
ANP32A	133.0876517	-0.093069415	0.162490986	0.018263129	NA	NS	ANP32A
SPESP1	29.61170946	0.052993707	0.109707592	0.030606124	NA	NS	SPESP1
NOX5	1.660714317	0.006142623	0.089460891	0.223346219	NA	NS	NOX5
GLCE	43.0841403	0.036841508	0.097215568	0.122439676	NA	NS	GLCE
KIF23	16.10338111	-0.014164337	0.08947283	0.356062868	NA	NS	KIF23
TLE3	86.04299983	-0.014880544	0.087260849	0.553907914	NA	NS	TLE3
UACA	500.4658492	-0.065356813	0.117861561	0.056292867	0.316061425	NS	UACA
LARP6	4.922525035	0.007155661	0.088875788	0.545599103	NA	NS	LARP6
LRRC49	38.004066	0.013158931	0.088045037	0.519718827	NA	NS	LRRC49
THAP10	18.59329748	-0.00365677	0.087394698	0.82683344	NA	NS	THAP10
THSD4	4.986527041	-0.000577853	0.088945693	0.945722319	NA	NS	THSD4
MYO9A	240.8138791	-0.027713024	0.089501242	0.35404639	NA	NS	MYO9A
SENP8	34.31565406	0.028327646	0.0871205	0.396267769	NA	NS	SENP8
GRAMD2A	23.16207643	0.002145173	0.086503445	0.923657289	NA	NS	GRAMD2A
PKM	505.2238683	0.014993929	0.084115037	0.634835147	0.827733412	NS	PKM
PARP6	224.4669037	-0.015077206	0.086419268	0.578689678	NA	NS	PARP6
CELF6	88.26689857	-0.03118076	0.094049573	0.174016449	NA	NS	CELF6
HEXA	588.3394096	0.109965836	0.127094741	0.067592296	0.345045259	NS	HEXA
ARIH1	200.017675	0.028187387	0.077277427	0.520408916	NA	NS	ARIH1
BBS4	85.72308065	0.062412542	0.103433776	0.147267137	NA	NS	BBS4
ADPGK	94.08103467	-0.051853338	0.099683325	0.172870984	NA	NS	ADPGK
NEO1	166.2265646	0.022152813	0.08232129	0.548094893	NA	NS	NEO1
NPTN	632.0405116	0.162905506	0.119714337	0.020993584	0.220861517	NS	NPTN
CD276	427.1712482	0.082922552	0.103110715	0.119244439	0.43402046	NS	CD276
INSYN1	156.0917195	-0.010119363	0.088908212	0.453264048	NA	NS	INSYN1
LOXL1	30.51772193	0.022023363	0.090804395	0.257389007	NA	NS	LOXL1
STOML1	101.1090331	0.008482627	0.084130171	0.768527655	NA	NS	STOML1
PML	250.1366177	-0.039599971	0.092489163	0.263046867	NA	NS	PML
ISLR	1032.424238	0.016479488	0.089525372	0.328034727	0.639241083	NS	ISLR
STRA6	12.43181391	0.007196757	0.089198356	0.45450106	NA	NS	STRA6
SEMA7A	61.25634681	0.01606373	0.090683107	0.14512759	NA	NS	SEMA7A
UBL7	137.3005807	0.078820236	0.123334192	0.067927934	NA	NS	UBL7
ARID3B	26.17110242	-0.000712825	0.086573423	0.974415947	NA	NS	ARID3B
CLK3	153.111415	0.002813602	0.081800974	0.934868926	NA	NS	CLK3
EDC3	139.7868731	-0.271382081	0.303598926	0.010985374	NA	NS	EDC3
CSK	110.6493921	0.016218501	0.084582765	0.606051957	NA	NS	CSK
ULK3	59.70410156	-0.018270834	0.088041411	0.462155821	NA	NS	ULK3
SCAMP2	424.1283146	0.074013498	0.108895017	0.106762137	0.417906361	NS	SCAMP2
MPI	115.906462	0.024705479	0.084797247	0.480295962	NA	NS	MPI
FAM219B	158.7188239	-0.04032239	0.094198101	0.231185636	NA	NS	FAM219B
RPP25	55.97959941	0.016646942	0.088613784	0.412193249	NA	NS	RPP25
SCAMP5	111.0698064	0.010727415	0.089508135	0.284208291	NA	NS	SCAMP5
PPCDC	157.5816094	-0.070510156	0.119036	0.069346601	NA	NS	PPCDC
C15orf39	337.6021218	-0.010369913	0.081891603	0.748397463	0.888392587	NS	C15orf39
COMMD4	216.8164941	-0.103671545	0.158592606	0.038688451	NA	NS	COMMD4
NEIL1	214.6371675	-0.018342224	0.08538648	0.544882029	NA	NS	NEIL1
SIN3A	261.6016885	0.002983403	0.075254064	0.941914094	NA	NS	SIN3A
PTPN9	90.64315496	-0.015768821	0.087142267	0.544230937	NA	NS	PTPN9
SNUPN	161.5193645	-0.050192674	0.088263949	0.295850871	NA	NS	SNUPN
IMP3	107.8993081	-0.008125392	0.084592715	0.766203103	NA	NS	IMP3
SNX33	149.0711945	0.030116635	0.086815704	0.408728477	NA	NS	SNX33
CSPG4	14.84876354	-0.016391374	0.091260457	0.031951125	NA	NS	CSPG4
UBE2Q2	108.3702306	-0.025827591	0.085259685	0.465789367	NA	NS	UBE2Q2
FBXO22	124.5739004	-0.042496804	0.086006345	0.316924336	NA	NS	FBXO22
ETFA	183.5695766	-0.042087121	0.085523968	0.327685148	NA	NS	ETFA
SCAPER	113.13143	0.00838757	0.08309468	0.794820524	NA	NS	SCAPER
RCN2	402.9832947	0.541079148	0.37525269	0.002428703	0.163430246	NS	RCN2
PSTPIP1	4.842008315	-0.010715642	0.08981008	0.257261437	NA	NS	PSTPIP1
TSPAN3	1953.941051	0.305908105	0.167129439	0.003567389	0.163430246	NS	TSPAN3
PEAK1	97.07102478	0.000405591	0.08729067	0.9741685	NA	NS	PEAK1
HMG20A	153.5296541	-0.041159034	0.083331667	0.349212434	NA	NS	HMG20A
TBC1D2B	113.2031689	-0.014825946	0.083924319	0.659304325	NA	NS	TBC1D2B
CIB2	18.08752903	-0.003059784	0.088428095	0.801417206	NA	NS	CIB2
IDH3A	143.3354921	-0.008780869	0.079029689	0.798538679	NA	NS	IDH3A
ACSBG1	2921.650702	-0.056273312	0.107011298	0.095515647	0.39894744	NS	ACSBG1
DNAJA4	129.7434699	-0.017255255	0.086897344	0.528429389	NA	NS	DNAJA4
SKIC8	128.7277478	0.017855184	0.081709129	0.633924444	NA	NS	SKIC8
CRABP1	5.121970568	-0.012664881	0.090501076	0.026068869	NA	NS	CRABP1
IREB2	176.8611114	-0.030057976	0.07821074	0.488307798	NA	NS	IREB2
HYKK	111.1057731	-0.356785775	0.27112068	0.00550009	NA	NS	HYKK
PSMA4	114.9896711	-0.00472219	0.07805931	0.908435948	NA	NS	PSMA4
CHRNA5	2.913041681	0.002612076	0.089035862	0.717638093	NA	NS	CHRNA5
ADAMTS7	150.9886744	-0.188121526	0.328079053	0.012961635	NA	NS	ADAMTS7
MORF4L1	123.0030298	0.03400371	0.093312204	0.24202839	NA	NS	MORF4L1
CTSH	15.30343211	-0.01917327	0.091769692	0.071759286	NA	NS	CTSH
RASGRF1	130.4671158	0.018720057	0.089097967	0.401234442	NA	NS	RASGRF1
TMED3	250.0468121	0.03958387	0.088550122	0.319854162	NA	NS	TMED3
MINAR1	2.821648445	0.010745385	0.089948829	0.1631548	NA	NS	MINAR1
MTHFS	64.30517931	0.008957426	0.083223132	0.776395841	NA	NS	MTHFS
ST20	28.30865968	0.010799422	0.087538147	0.617721318	NA	NS	ST20
FAH	186.8730699	0.010129429	0.080233809	0.774126657	NA	NS	FAH
CTXND1	67.29394345	0.035991395	0.093917552	0.223082845	NA	NS	CTXND1
ARNT2	227.4884907	0.030646377	0.080092691	0.478906475	NA	NS	ARNT2
ABHD17C	17.17485365	-0.001970879	0.087279507	0.908996881	NA	NS	ABHD17C
CEMIP	3.230201565	-0.004781513	0.089460765	0.041750625	NA	NS	CEMIP
MESD	450.8188086	0.075607072	0.099388286	0.133305023	0.446613226	NS	MESD
TLNRD1	156.8417368	0.00723853	0.083479437	0.813619837	NA	NS	TLNRD1
IL16	7.689152048	-0.015605117	0.090868065	0.104870053	NA	NS	IL16
STARD5	2.383859905	-0.005702886	0.089363293	0.431595184	NA	NS	STARD5
MEX3B	7.998525753	-0.003908652	0.088634678	0.740697401	NA	NS	MEX3B
EFL1	56.04723309	0.038109704	0.090299186	0.296028565	NA	NS	EFL1
SAXO2	15.92581323	-0.029318671	0.093939141	0.162315651	NA	NS	SAXO2
CPEB1	115.8928861	0.017776232	0.089098139	0.413450253	NA	NS	CPEB1
AP3B2	19.0154038	0.004948174	0.089050128	0.541438081	NA	NS	AP3B2
WHAMM	99.08155422	0.029390936	0.084181408	0.448156067	NA	NS	WHAMM
HOMER2	134.0995652	0.010559956	0.086452943	0.665251178	NA	NS	HOMER2
RAMAC	24.71790333	-0.017217021	0.088011462	0.490273219	NA	NS	RAMAC
C15orf40	78.35575777	-0.067592705	0.110276514	0.11468524	NA	NS	C15orf40
BTBD1	233.8379457	0.040106668	0.085249499	0.348574374	NA	NS	BTBD1
TM6SF1	5.366779006	-0.015553333	0.091106269	0.010396705	NA	NS	TM6SF1
HDGFL3	262.8427886	-0.002649474	0.078969641	0.928176756	NA	NS	HDGFL3
ADAMTSL3	2.864207067	-0.003706811	0.089223047	0.573616299	NA	NS	ADAMTSL3
ZSCAN2	74.16873232	-0.004111214	0.081536882	0.902562572	NA	NS	ZSCAN2
WDR73	118.9546027	-0.014105746	0.08363473	0.67529457	NA	NS	WDR73
NMB	6.92621492	0.010856084	0.090078965	0.08794717	NA	NS	NMB
SEC11A	498.6686372	0.002791712	0.080195222	0.981918022	0.994081421	NS	SEC11A
ZNF592	222.2180532	0.057747779	0.098916231	0.181955071	NA	NS	ZNF592
ALPK3	27.0999057	0.000883035	0.087629701	0.957664078	NA	NS	ALPK3
SLC28A1	6.744282243	-0.005696571	0.089024269	0.556228572	NA	NS	SLC28A1
PDE8A	481.9056551	-0.028299067	0.087798254	0.395938637	0.674777607	NS	PDE8A
AKAP13	986.8820363	0.056933437	0.093758768	0.208494315	0.527494529	NS	AKAP13
KLHL25	860.1211714	-0.012634254	0.0831841	0.672988012	0.84821246	NS	KLHL25
AGBL1	33.722881	-0.008349409	0.087520943	0.675309934	NA	NS	AGBL1
NTRK3	581.9533683	0.002033601	0.084537904	0.941953673	0.974098565	NS	NTRK3
DET1	20.12952728	0.007220018	0.088105051	0.671093403	NA	NS	DET1
AEN	131.2686684	-0.057712509	0.109434315	0.084962428	NA	NS	AEN
ISG20	154.2550423	0.015414228	0.085992376	0.584612738	NA	NS	ISG20
ACAN	24.87193231	0.009757509	0.089718244	0.250090625	NA	NS	ACAN
HAPLN3	538.2841867	0.002914116	0.083264802	0.914075365	0.963368995	NS	HAPLN3
MFGE8	5735.119249	0.043080109	0.090980237	0.265758698	0.582251185	NS	MFGE8
ABHD2	2745.189095	0.019881695	0.081177395	0.594771785	0.801648928	NS	ABHD2
RLBP1	6.453337749	0.013961392	0.089389384	0.395996596	NA	NS	RLBP1
FANCI	39.12588364	-0.017801544	0.086916554	0.525383308	NA	NS	FANCI
POLG	238.7930147	-0.029087874	0.086499268	0.406970725	NA	NS	POLG
KIF7	128.7124933	-0.009125056	0.082265061	0.783205784	NA	NS	KIF7
PLIN1	10.13773261	-0.001930071	0.088894878	0.810418964	NA	NS	PLIN1
PEX11A	105.973627	-0.026581206	0.084184064	0.561030431	NA	NS	PEX11A
WDR93	1.411616259	0.004178764	0.088946339	0.594714363	NA	NS	WDR93
MESP1	10.39781556	0.00203653	0.088724817	0.829816378	NA	NS	MESP1
ANPEP	5.762897787	-0.004802415	0.089049429	0.597514694	NA	NS	ANPEP
AP3S2	168.2834093	0.062567822	0.098109082	0.169111849	NA	NS	AP3S2
ARPIN	305.1944802	-0.037601133	0.085360827	0.383563229	0.670862534	NS	ARPIN
ZNF710	12.24543484	-0.038398331	0.0990025	0.075576578	NA	NS	ZNF710
IDH2	549.1933272	0.020394042	0.086820102	0.472100744	0.725915454	NS	IDH2
SEMA4B	1725.904356	0.034878486	0.09222217	0.256147904	0.575692415	NS	SEMA4B
CIB1	200.9467527	0.02105371	0.087676647	0.447568425	NA	NS	CIB1
GDPGP1	42.67807473	-0.013210056	0.085423209	0.634982507	NA	NS	GDPGP1
TTLL13	2.4243013	-0.011027068	0.089707818	0.283692584	NA	NS	TTLL13
NGRN	275.8811735	0.022927446	0.083044988	0.518747046	NA	NS	NGRN
ZNF774	251.3817587	-0.041050858	0.092187151	0.256822592	NA	NS	ZNF774
IQGAP1	321.7127993	0.003516985	0.079969713	0.928856438	0.969851264	NS	IQGAP1
CRTC3	257.4239163	0.004433823	0.079285423	0.916628802	NA	NS	CRTC3
FURIN	159.2188979	0.102832338	0.165824106	0.032482402	NA	NS	FURIN
FES	90.73882511	-0.00317614	0.083873794	0.910055197	NA	NS	FES
MAN2A2	3425.086933	0.329857702	0.160786615	0.001913774	0.163430246	NS	MAN2A2
HDDC3	115.5979677	0.020330131	0.086204709	0.487429146	NA	NS	HDDC3
UNC45A	156.9700081	-0.013307237	0.082054584	0.704577737	NA	NS	UNC45A
RCCD1	51.80336942	-0.029646876	0.09096292	0.300346488	NA	NS	RCCD1
PRC1	4.454121546	0.000183849	0.088318002	0.990416665	NA	NS	PRC1
VPS33B	32.37903034	0.022169856	0.087857462	0.442262412	NA	NS	VPS33B
SV2B	11.40085606	-0.005763736	0.08938947	0.321369518	NA	NS	SV2B
SLCO3A1	209.0407394	0.019356725	0.085848362	0.53120559	NA	NS	SLCO3A1
ST8SIA2	5.412592815	-0.000636227	0.089185065	0.853772257	NA	NS	ST8SIA2
FAM174B	180.4182198	0.075131733	0.122594932	0.064382611	NA	NS	FAM174B
CHD2	494.0216074	-0.091298544	0.162475846	0.014690479	0.198619635	NS	CHD2
RGMA	566.826842	0.175573748	0.228889316	0.022536905	0.221902357	NS	RGMA
NR2F2	1170.481375	-0.000319031	0.078578227	0.954384718	0.979442765	NS	NR2F2
ARRDC4	127.236356	-0.016634436	0.087878661	0.497682926	NA	NS	ARRDC4
IGF1R	278.0105465	0.062796761	0.112853165	0.078833005	NA	NS	IGF1R
SYNM	1362.574642	0.01034974	0.080314225	0.774173157	0.902725316	NS	SYNM
TTC23	117.2154677	-0.20536272	0.149538445	0.012841031	NA	NS	TTC23
LRRC28	64.26988394	-0.106672535	0.162605168	0.037809238	NA	NS	LRRC28
MEF2A	182.1063948	-0.03353425	0.084914349	0.393498124	NA	NS	MEF2A
LYSMD4	101.1385407	-0.042387301	0.097167241	0.172888449	NA	NS	LYSMD4
ADAMTS17	31.45864702	-0.000188045	0.086956794	0.992423304	NA	NS	ADAMTS17
CERS3	2.916093518	-0.008844734	0.089617787	0.324487882	NA	NS	CERS3
LINS1	89.20872201	-0.016850674	0.087411997	0.501628497	NA	NS	LINS1
ASB7	110.4406256	0.001443398	0.080825471	0.977955181	NA	NS	ASB7
ALDH1A3	18.12862705	0.00334791	0.08853242	0.777410106	NA	NS	ALDH1A3
LRRK1	11.89966917	-0.008799234	0.089386536	0.362428951	NA	NS	LRRK1
CHSY1	644.63792	0.021054179	0.080982364	0.559219507	0.779439281	NS	CHSY1
SELENOS	923.1278635	0.016783849	0.080336086	0.654174786	0.835679899	NS	SELENOS
SNRPA1	49.86587029	0.000908791	0.083844816	0.975978009	NA	NS	SNRPA1
PCSK6	833.0107468	-0.003823565	0.08322606	0.968643499	0.988060331	NS	PCSK6
TM2D3	263.2365063	0.142015865	0.168755979	0.033208562	NA	NS	TM2D3
TARS3	94.92832621	0.00013837	0.083442765	0.979312627	NA	NS	TARS3
POLR3K	68.90387928	0.004074136	0.083700687	0.891642746	NA	NS	POLR3K
SNRNP25	168.7794237	0.037032959	0.097050947	0.097479903	NA	NS	SNRNP25
RHBDF1	276.0699395	0.009514888	0.08556677	0.721330556	NA	NS	RHBDF1
MPG	247.3778045	-0.00025812	0.076345961	0.988515927	NA	NS	MPG
NPRL3	178.7211788	0.049191006	0.085461425	0.292102584	NA	NS	NPRL3
LUC7L	613.1132278	-0.089679434	0.159727917	0.01405103	0.195828063	NS	LUC7L
FAM234A	466.6376213	0.125516417	0.21561184	0.017067289	0.207134576	NS	FAM234A
RGS11	331.9882083	-0.103047281	0.193412157	0.008456525	0.1780605	NS	RGS11
AXIN1	111.5403843	0.011596379	0.078546483	0.76334004	NA	NS	AXIN1
PGAP6	205.0892057	0.055865066	0.105892412	0.113339847	NA	NS	PGAP6
NME4	79.49272315	0.000749592	0.085512018	0.964082005	NA	NS	NME4
RAB11FIP3	177.0300844	-0.067635644	0.107781173	0.125179165	NA	NS	RAB11FIP3
CAPN15	76.20652775	-0.021877375	0.08869705	0.397293245	NA	NS	CAPN15
PIGQ	438.408852	-0.028268206	0.086472435	0.423390781	0.693497221	NS	PIGQ
NHLRC4	4.188175914	-0.008273786	0.089355774	0.342706604	NA	NS	NHLRC4
RAB40C	82.57301503	0.028493984	0.085160135	0.437701529	NA	NS	RAB40C
WFIKKN1	13.50502411	-0.013041882	0.089361635	0.389737018	NA	NS	WFIKKN1
METTL26	298.6048589	0.063040211	0.112442655	0.072982132	NA	NS	METTL26
MCRIP2	26.05588304	0.003478864	0.086275038	0.874496282	NA	NS	MCRIP2
WDR90	69.28875743	-0.0470562	0.103699633	0.077699627	NA	NS	WDR90
RHOT2	246.1636107	-0.042086175	0.096732308	0.184610429	NA	NS	RHOT2
RHBDL1	3.398233791	0.003332333	0.088667874	0.765958421	NA	NS	RHBDL1
STUB1	317.6599266	0.035162198	0.086712643	0.358252117	0.658470944	NS	STUB1
JMJD8	396.5266068	0.038836663	0.090144291	0.293154367	0.611002572	NS	JMJD8
WDR24	81.96043905	-0.011117575	0.080770952	0.755016958	NA	NS	WDR24
METRN	2126.411829	0.057976434	0.098945124	0.162731045	0.477788156	NS	METRN
ANTKMT	245.8102784	-0.00177219	0.081093531	0.947120464	NA	NS	ANTKMT
CCDC78	3.0622119	-0.00463503	0.089054243	0.616242937	NA	NS	CCDC78
HAGHL	51.88445307	-0.00112794	0.086296012	0.958247115	NA	NS	HAGHL
CIAO3	85.52181337	-0.008172609	0.081207054	0.812015385	NA	NS	CIAO3
RPUSD1	59.76501243	0.014626863	0.085680652	0.596998153	NA	NS	RPUSD1
CHTF18	27.32364029	-0.030584304	0.093935951	0.176568861	NA	NS	CHTF18
LMF1	198.0922281	-0.041176731	0.090151178	0.275708017	NA	NS	LMF1
SOX8	337.226151	0.031052631	0.089745192	0.326547415	0.638364434	NS	SOX8
UBE2I	365.6342	-0.007550293	0.074685875	0.861989018	0.935526914	NS	UBE2I
BAIAP3	20.60373229	0.006896664	0.087182888	0.735684185	NA	NS	BAIAP3
TSR3	239.7270112	0.126264805	0.173321985	0.033917149	NA	NS	TSR3
GNPTG	887.1159201	0.199965022	0.165515872	0.013335641	0.195828063	NS	GNPTG
UQCC4	28.75708509	-0.014334176	0.088201951	0.504156171	NA	NS	UQCC4
CCDC154	46.97666476	-0.057860604	0.110125324	0.073247948	NA	NS	CCDC154
CLCN7	741.8708547	0.023495923	0.078807704	0.545742258	0.774699149	NS	CLCN7
TELO2	325.4907056	-0.044976286	0.100973744	0.105081684	0.416160504	NS	TELO2
IFT140	171.798103	0.021534981	0.084512543	0.528121074	NA	NS	IFT140
CRAMP1	186.4572918	-0.015756	0.079674502	0.674253799	NA	NS	CRAMP1
JPT2	144.5977787	0.04529168	0.098208989	0.158022448	NA	NS	JPT2
MAPK8IP3	222.1233708	-0.017645526	0.08935588	0.386735904	NA	NS	MAPK8IP3
NME3	1403.304739	-0.049390301	0.099855816	0.207959403	0.527494529	NS	NME3
EME2	47.99183422	-0.025748873	0.092186947	0.215026333	NA	NS	EME2
SPSB3	368.8914463	-0.068777022	0.115544129	0.087978588	0.383218044	NS	SPSB3
NUBP2	93.62511896	0.055919242	0.096891943	0.185812121	NA	NS	NUBP2
IGFALS	5.609223544	0.008722605	0.08891771	0.508336508	NA	NS	IGFALS
HAGH	502.5846301	-0.002169558	0.081246928	0.940267558	0.974098565	NS	HAGH
FAHD1	53.89324123	-0.011294706	0.08368064	0.712290524	NA	NS	FAHD1
MSRB1	71.57907306	0.018991894	0.086655092	0.49176146	NA	NS	MSRB1
NDUFB10	417.6730818	0.043229375	0.095530472	0.200799156	0.519515326	NS	NDUFB10
TBL3	136.9851032	-0.005411257	0.077084786	0.884273905	NA	NS	TBL3
NOXO1	2.563206081	-0.006671425	0.089342625	0.398358736	NA	NS	NOXO1
GFER	53.29117404	-0.020892144	0.08733774	0.46701161	NA	NS	GFER
ZNF598	75.23780713	0.067265734	0.102861811	0.142255451	NA	NS	ZNF598
NHERF2	134.6630738	0.018668077	0.089178869	0.363413414	NA	NS	NHERF2
NTHL1	130.5356209	-0.007429316	0.083836461	0.782887777	NA	NS	NTHL1
TSC2	260.4042839	-0.204637616	0.221406798	0.015823357	NA	NS	TSC2
PKD1	486.3461924	-0.010700136	0.085385637	0.652387875	0.834276956	NS	PKD1
RAB26	5.088355945	-0.006600056	0.089265465	0.376845463	NA	NS	RAB26
TRAF7	155.9902679	-0.026186939	0.085481457	0.454350977	NA	NS	TRAF7
CASKIN1	111.2514012	0.020831214	0.088779409	0.405401242	NA	NS	CASKIN1
MLST8	184.1912994	0.047567012	0.097128117	0.180423542	NA	NS	MLST8
BRICD5	46.63974174	-0.008546626	0.087564231	0.668785151	NA	NS	BRICD5
PGP	229.4778382	-0.061362908	0.104612956	0.131590372	NA	NS	PGP
E4F1	184.532025	-0.055610299	0.089483909	0.225456023	NA	NS	E4F1
DNASE1L2	13.60047754	-0.011288888	0.089051546	0.439645868	NA	NS	DNASE1L2
ECI1	261.4691784	-1.36E-05	0.074326728	0.999785126	NA	NS	ECI1
RNPS1	209.7458999	-0.009735614	0.077720001	0.788138299	NA	NS	RNPS1
ABCA3	343.2775788	0.066425853	0.107509631	0.105701827	0.416780451	NS	ABCA3
CCNF	2.902933756	-0.012006352	0.090176386	0.135691341	NA	NS	CCNF
TBC1D24	48.87250837	-0.002208992	0.084926516	0.931622901	NA	NS	TBC1D24
ATP6V0C	275.8394171	0.035232537	0.091419468	0.292756145	NA	NS	ATP6V0C
AMDHD2	160.5957809	-0.035067757	0.092033721	0.274430292	NA	NS	AMDHD2
PDPK1	94.58352342	0.047677871	0.098663025	0.153592504	NA	NS	PDPK1
KCTD5	133.4035441	-0.001640152	0.082143059	0.9576599	NA	NS	KCTD5
PRSS27	26.90983164	0.014716	0.088105029	0.492801104	NA	NS	PRSS27
SRRM2	425.1782984	0.008390975	0.085023753	0.726569258	0.878725242	NS	SRRM2
FLYWCH2	159.1078083	0.017301962	0.079981012	0.643808355	NA	NS	FLYWCH2
PAQR4	49.63183753	0.106833067	0.170447759	0.028270129	NA	NS	PAQR4
TNFRSF12A	30.06737715	0.006325276	0.088670178	0.61912701	NA	NS	TNFRSF12A
HCFC1R1	129.7984664	0.012180041	0.08730222	0.556955295	NA	NS	HCFC1R1
THOC6	41.89126837	-0.014463337	0.083903453	0.646784333	NA	NS	THOC6
IL32	11.19385806	0.004222012	0.089175465	0.522766517	NA	NS	IL32
ZNF205	100.0865589	-0.007957581	0.082533094	0.804581223	NA	NS	ZNF205
ZNF213	79.39067193	0.027342523	0.086797067	0.411020732	NA	NS	ZNF213
ZNF200	26.84321246	0.019090583	0.087541684	0.479106768	NA	NS	ZNF200
ZNF263	147.3958723	-0.253330907	0.328495857	0.011251928	NA	NS	ZNF263
TIGD7	40.73602274	-0.014171929	0.085290084	0.633319447	NA	NS	TIGD7
ZNF75A	221.7647375	-0.100268072	0.187065183	0.008804745	NA	NS	ZNF75A
OR2C1	9.993600149	-0.015551816	0.088947611	0.42240137	NA	NS	OR2C1
ZSCAN32	76.52514286	-0.03545554	0.090441557	0.293529548	NA	NS	ZSCAN32
ZNF174	73.59442957	-0.079180116	0.115898415	0.096145467	NA	NS	ZNF174
ZNF597	12.67238741	-0.006812488	0.088157834	0.67259292	NA	NS	ZNF597
NAA60	174.496806	0.033171985	0.081664866	0.41293622	NA	NS	NAA60
CLUAP1	155.3320145	0.032531645	0.077959555	0.452582764	NA	NS	CLUAP1
SLX4	79.18314045	0.08384532	0.133156907	0.053485711	NA	NS	SLX4
DNASE1	53.38532416	-0.102230901	0.205163924	0.002957752	NA	NS	DNASE1
TRAP1	250.6000459	-0.04264376	0.093884551	0.225806275	NA	NS	TRAP1
CREBBP	372.3470427	0.061418544	0.110745342	0.081537376	0.37399031	NS	CREBBP
ADCY9	121.4230664	0.065656376	0.109286311	0.106923547	NA	NS	ADCY9
TFAP4	24.94535814	0.001605886	0.085428479	0.951003954	NA	NS	TFAP4
GLIS2	121.4800369	0.013577622	0.087620093	0.530115012	NA	NS	GLIS2
PAM16	153.9233126	-0.068126987	0.115619397	0.079886787	NA	NS	PAM16
CORO7	139.3343826	-0.032663601	0.089834051	0.328903967	NA	NS	CORO7
VASN	14.80135569	0.023489609	0.093021607	0.080681984	NA	NS	VASN
DNAJA3	239.9874951	0.094037385	0.110534302	0.092246771	NA	NS	DNAJA3
NMRAL1	478.5700082	-0.033192024	0.084338872	0.383819572	0.670875817	NS	NMRAL1
HMOX2	161.9153005	0.015388594	0.081689579	0.661536263	NA	NS	HMOX2
CDIP1	138.1813937	0.013584331	0.086799808	0.557697048	NA	NS	CDIP1
UBALD1	30.51397675	0.062114909	0.114060381	0.063077768	NA	NS	UBALD1
MGRN1	223.9609307	-0.040702278	0.086753971	0.324975154	NA	NS	MGRN1
NUDT16L1	152.2794065	-0.0215295	0.085738201	0.491113637	NA	NS	NUDT16L1
ANKS3	80.49442881	-0.020523016	0.083763421	0.558206737	NA	NS	ANKS3
DNAAF8	2.758112696	-0.002708438	0.088790928	0.816997151	NA	NS	DNAAF8
ZNF500	101.7848731	-0.032490136	0.09124966	0.289476601	NA	NS	ZNF500
ROGDI	86.57482427	0.036555018	0.095432919	0.147784958	NA	NS	ROGDI
GLYR1	138.2780869	0.031113546	0.07951365	0.465248264	NA	NS	GLYR1
UBN1	75.00481194	0.035661737	0.092402151	0.263172315	NA	NS	UBN1
PPL	3.585690279	-0.014052233	0.090700528	0.065445963	NA	NS	PPL
SEC14L5	23.38195036	-0.018061657	0.091451273	0.084432238	NA	NS	SEC14L5
NAGPA	74.56623817	0.060939613	0.101646248	0.157649529	NA	NS	NAGPA
ALG1	160.9254655	0.018290635	0.085528403	0.542253937	NA	NS	ALG1
C16orf89	90.79186035	0.05192048	0.106554492	0.066589814	NA	NS	C16orf89
EEF2KMT	21.74529286	0.034322603	0.093855368	0.222412049	NA	NS	EEF2KMT
METTL22	56.46131935	-0.047855916	0.105264236	0.056913664	NA	NS	METTL22
ABAT	388.3053004	0.009147015	0.084680959	0.741578961	0.885756624	NS	ABAT
TMEM186	45.39437387	-0.026563257	0.08905235	0.37380453	NA	NS	TMEM186
PMM2	85.89742306	-0.391838398	0.28832923	0.004213283	NA	NS	PMM2
CARHSP1	432.2693521	0.003583156	0.08348127	0.911345482	0.962699119	NS	CARHSP1
USP7	170.8411892	0.007105994	0.078199916	0.846836538	NA	NS	USP7
HAPSTR1	381.1216097	-0.003301396	0.07561587	0.943955349	0.97429535	NS	HAPSTR1
ATF7IP2	31.89510597	0.013892108	0.086676193	0.58880873	NA	NS	ATF7IP2
EMP2	1890.098918	0.055355799	0.096164616	0.187867457	0.508210145	NS	EMP2
NUBP1	90.55751254	-0.023094264	0.08453801	0.513117527	NA	NS	NUBP1
TVP23A	33.74530453	0.034598346	0.097981669	0.036484846	NA	NS	TVP23A
CIITA	208.6407864	0.006638873	0.089119185	0.496947391	NA	NS	CIITA
DEXI	199.1534527	-0.009084319	0.077075126	0.823043392	NA	NS	DEXI
CLEC16A	156.3469979	-0.102981511	0.145221499	0.051116485	NA	NS	CLEC16A
RMI2	1.883673901	0.006125256	0.089010691	0.543987177	NA	NS	RMI2
ENSG00000188897	9.175774737	0.001859827	0.0865533	0.930412139	NA	NS	ENSG00000188897
LITAF	1152.726986	0.028775558	0.086933804	0.398321674	0.674794946	NS	LITAF
SNN	36.25921337	0.007254543	0.086702601	0.74665875	NA	NS	SNN
TXNDC11	250.2083149	0.022049479	0.080182793	0.539532623	NA	NS	TXNDC11
ZC3H7A	140.37757	0.01299157	0.080830947	0.723992913	NA	NS	ZC3H7A
RSL1D1	46.57014533	0.017846677	0.086680126	0.519945799	NA	NS	RSL1D1
GSPT1	122.5558974	0.008139431	0.080325163	0.837420601	NA	NS	GSPT1
SNX29	73.74103496	-0.004276243	0.082467346	0.893974558	NA	NS	SNX29
CPPED1	136.8701994	-0.017388943	0.084773798	0.576032869	NA	NS	CPPED1
SHISA9	1558.471174	0.004598225	0.084827297	0.863039556	0.936290298	NS	SHISA9
ERCC4	47.04652403	0.015840959	0.081355761	0.66335965	NA	NS	ERCC4
MRTFB	27.66298834	-0.014120081	0.089288514	0.400577419	NA	NS	MRTFB
PARN	109.615856	-0.00090748	0.08284761	0.983498197	NA	NS	PARN
BFAR	86.17770281	-0.017109315	0.084908806	0.588304456	NA	NS	BFAR
NOMO1	226.8025478	0.352429559	0.217916539	0.002926943	NA	NS	NOMO1
NTAN1	16.09363763	0.016913727	0.08939208	0.384868073	NA	NS	NTAN1
MPV17L	62.17051589	0.028526435	0.086403787	0.422700182	NA	NS	MPV17L
BMERB1	77.21752856	0.001134944	0.083746347	0.962317983	NA	NS	BMERB1
MARF1	102.4495759	-0.012705234	0.084588821	0.676337823	NA	NS	MARF1
NDE1	601.2460758	-0.031243794	0.08351603	0.439404435	0.703725511	NS	NDE1
CEP20	120.6921356	0.093911681	0.100442111	0.093902405	NA	NS	CEP20
ABCC1	116.5273319	0.033906358	0.087855697	0.354743747	NA	NS	ABCC1
XYLT1	4.859235022	-0.001222798	0.088610889	0.909052489	NA	NS	XYLT1
ARL6IP1	160.5004269	0.029505966	0.089115666	0.356493813	NA	NS	ARL6IP1
SMG1	279.9910588	-0.040573442	0.096623949	0.16256413	NA	NS	SMG1
TMC7	136.5301938	-0.000626981	0.083499889	0.985876136	NA	NS	TMC7
COQ7	142.2398552	0.014799981	0.080984146	0.675321611	NA	NS	COQ7
ITPRIPL2	343.7696642	-0.005091615	0.083668449	0.856378533	0.934325609	NS	ITPRIPL2
SYT17	19.24686828	0.001606907	0.088205894	0.896066187	NA	NS	SYT17
GDE1	284.3167873	0.21167241	0.240691958	0.016287383	NA	NS	GDE1
CCP110	47.41841209	-0.008788489	0.087287208	0.681981038	NA	NS	CCP110
VPS35L	409.9394129	0.077852453	0.088985649	0.143184675	0.459194517	NS	VPS35L
KNOP1	62.86156811	-0.028046501	0.090444248	0.330341852	NA	NS	KNOP1
IQCK	33.22696335	-0.065493235	0.113917466	0.080250569	NA	NS	IQCK
GPRC5B	129.1566249	-0.005692504	0.087914926	0.735846521	NA	NS	GPRC5B
ACSM5	104.7562142	-0.012572117	0.088710578	0.484962591	NA	NS	ACSM5
ACSM3	6.2349149	0.003976089	0.08866047	0.716694196	NA	NS	ACSM3
ACSM1	3.441936583	-0.007960159	0.089032606	0.496872095	NA	NS	ACSM1
THUMPD1	259.2883916	-0.018817374	0.078088322	0.647924495	NA	NS	THUMPD1
ERI2	98.09956615	-0.059166672	0.112351218	0.058381501	NA	NS	ERI2
REXO5	6.620745927	0.010094677	0.089271401	0.379631159	NA	NS	REXO5
DCUN1D3	115.3055466	-0.023434554	0.086232509	0.466615744	NA	NS	DCUN1D3
LYRM1	43.91241848	-0.023376668	0.089020828	0.377730036	NA	NS	LYRM1
LDAF1	14.75463104	-0.002069582	0.08849859	0.869644469	NA	NS	LDAF1
METTL9	175.284216	0.064392021	0.117592745	0.041801729	NA	NS	METTL9
IGSF6	3.884835912	-0.015971349	0.090523201	0.220084808	NA	NS	IGSF6
UQCRC2	181.2787539	-0.006687872	0.081656251	0.855809121	NA	NS	UQCRC2
MOSMO	33.72834175	-0.013213056	0.087928622	0.551363454	NA	NS	MOSMO
VWA3A	4.028953759	-0.006100295	0.088957793	0.594471185	NA	NS	VWA3A
EEF2K	347.1937203	-0.01015386	0.082189102	0.75588102	0.891390953	NS	EEF2K
POLR3E	144.8422838	-0.013220837	0.082249357	0.704492101	NA	NS	POLR3E
CDR2	70.63622218	0.017962737	0.083848121	0.5850579	NA	NS	CDR2
USP31	18.9143642	0.000996771	0.088160658	0.94533182	NA	NS	USP31
COG7	236.8150089	-0.082126853	0.113961838	0.099816537	NA	NS	COG7
GGA2	179.3562854	-0.019101443	0.078792737	0.612156148	NA	NS	GGA2
EARS2	128.1599581	-0.04114632	0.089740812	0.293076194	NA	NS	EARS2
UBFD1	50.13521289	-0.032508488	0.090400873	0.30820362	NA	NS	UBFD1
NDUFAB1	290.8444983	-0.022772705	0.085497184	0.479356718	NA	NS	NDUFAB1
PALB2	41.58678282	0.076135573	0.128155626	0.048787108	NA	NS	PALB2
DCTN5	45.9075608	-2.67E-05	0.084043128	0.998984576	NA	NS	DCTN5
PLK1	11.80004218	-0.043144785	0.104472203	0.004611822	NA	NS	PLK1
CHP2	106.2114128	-0.015723988	0.089292033	0.380431348	NA	NS	CHP2
PRKCB	15.44264385	-5.44E-05	0.088951274	0.990572163	NA	NS	PRKCB
RBBP6	170.1690175	-0.025414945	0.089547702	0.367210009	NA	NS	RBBP6
TNRC6A	449.3462878	-0.004946038	0.073814967	0.912725861	0.962699119	NS	TNRC6A
ARHGAP17	304.0487497	0.088838291	0.116199166	0.095558044	0.39894744	NS	ARHGAP17
LCMT1	165.616292	-0.026331098	0.078198109	0.525766303	NA	NS	LCMT1
AQP8	8.616056856	-0.015367836	0.090351669	0.208118215	NA	NS	AQP8
ZKSCAN2	30.2434102	-0.046688924	0.097635322	0.178051136	NA	NS	ZKSCAN2
KDM8	19.87832647	-0.021965574	0.090556855	0.296561684	NA	NS	KDM8
NSMCE1	299.5538692	-0.000909134	0.077321053	0.980474735	NA	NS	NSMCE1
IL4R	2.576217105	0.002387531	0.089075585	0.733804839	NA	NS	IL4R
IL21R	3.234164483	0.007880467	0.089461529	0.31128173	NA	NS	IL21R
GTF3C1	292.2506163	0.042979143	0.083600256	0.343011443	NA	NS	GTF3C1
KATNIP	112.8956994	-0.056933663	0.098969286	0.171896611	NA	NS	KATNIP
XPO6	226.6318183	-0.001477843	0.083589667	0.955232148	NA	NS	XPO6
SBK1	5.358856153	0.002129381	0.089031528	0.75623756	NA	NS	SBK1
CLN3	238.4627136	0.007678621	0.078940017	0.840644481	NA	NS	CLN3
APOBR	20.19013126	0.002024162	0.08800538	0.892601042	NA	NS	APOBR
NUPR1	1170.32101	0.018669156	0.089699586	0.276234054	0.59410147	NS	NUPR1
SGF29	81.23194581	0.014879532	0.082589446	0.660466821	NA	NS	SGF29
SULT1A2	11.33807055	-0.003533341	0.088296846	0.794045573	NA	NS	SULT1A2
SULT1A1	70.41278553	0.01237896	0.086451931	0.613519097	NA	NS	SULT1A1
ATXN2L	144.1086907	-0.004283521	0.083072325	0.898295731	NA	NS	ATXN2L
TUFM	770.3066573	0.057378117	0.085618942	0.226137521	0.541645553	NS	TUFM
SH2B1	351.07314	-0.050835157	0.090587311	0.242597128	0.562771708	NS	SH2B1
ATP2A1	2.286474804	-0.00127961	0.088897395	0.990695375	NA	NS	ATP2A1
RABEP2	120.5962219	-0.035503167	0.094539627	0.191614188	NA	NS	RABEP2
NFATC2IP	198.0738703	-0.031033013	0.085555092	0.404860572	NA	NS	NFATC2IP
SPNS1	205.0822264	0.00430022	0.074465193	0.918313082	NA	NS	SPNS1
LAT	50.00933532	-0.028985044	0.093027117	0.199631623	NA	NS	LAT
SPN	5.497997026	-0.018789015	0.091528112	0.102047226	NA	NS	SPN
QPRT	182.0070006	0.078209401	0.121866557	0.074817145	NA	NS	QPRT
KIF22	171.4996448	-0.03923808	0.087123535	0.339761966	NA	NS	KIF22
MAZ	92.53853402	-0.022053657	0.085826739	0.496310387	NA	NS	MAZ
PRRT2	129.0534315	-0.039855212	0.099476118	0.087672895	NA	NS	PRRT2
PAGR1	194.3006339	-0.033601386	0.081847314	0.421058044	NA	NS	PAGR1
MVP	184.0543439	0.043384563	0.094370661	0.229223992	NA	NS	MVP
CDIPT	465.6049528	0.041341179	0.083342198	0.352998808	0.657484658	NS	CDIPT
ASPHD1	7.135024697	0.000216955	0.089133656	0.963546663	NA	NS	ASPHD1
KCTD13	373.2344056	-0.025796834	0.089998667	0.320356853	0.635273624	NS	KCTD13
TMEM219	359.7340968	0.097866076	0.119269439	0.0851036	0.378137012	NS	TMEM219
TAOK2	231.9666876	-0.061121939	0.09643323	0.18842745	NA	NS	TAOK2
HIRIP3	156.8184875	-0.009258084	0.079922399	0.795895637	NA	NS	HIRIP3
INO80E	266.5729975	-0.075263025	0.106266177	0.115712767	NA	NS	INO80E
DOC2A	5.688166717	0.002903775	0.088910936	0.74868984	NA	NS	DOC2A
TLCD3B	4.790212966	-0.001214429	0.089166272	NA	NA	NS	TLCD3B
PPP4C	184.8136819	0.017801864	0.075974505	0.663902707	NA	NS	PPP4C
TBX6	16.06130352	-0.025362654	0.090889759	0.294880036	NA	NS	TBX6
YPEL3	197.0472521	0.043091381	0.099178699	0.121693972	NA	NS	YPEL3
GDPD3	17.10165778	-0.018257968	0.090333924	0.285943606	NA	NS	GDPD3
MAPK3	165.6717197	0.013510679	0.08837748	0.495517885	NA	NS	MAPK3
CORO1A	38.94615749	-0.005702091	0.088323795	0.682870319	NA	NS	CORO1A
CD2BP2	241.137979	0.025081062	0.072177714	0.574317319	NA	NS	CD2BP2
TBC1D10B	277.802892	0.039761109	0.077726136	0.387048618	NA	NS	TBC1D10B
ZNF48	43.16603833	0.032373821	0.083724219	0.411610929	NA	NS	ZNF48
SEPTIN1	12.66825371	0.00559129	0.087517887	0.763114	NA	NS	SEPTIN1
ZNF771	41.51807512	0.001340269	0.08437148	0.960540109	NA	NS	ZNF771
DCTPP1	65.22498143	0.014124223	0.083595603	0.660923932	NA	NS	DCTPP1
SEPHS2	65.52481214	0.044437881	0.096910219	0.192475347	NA	NS	SEPHS2
ITGAL	5.323928365	0.003382765	0.088872688	0.717237413	NA	NS	ITGAL
ZNF768	227.4305919	-0.016664382	0.080010063	0.658317495	NA	NS	ZNF768
ZNF747	50.67922467	-0.038031487	0.092179273	0.274780217	NA	NS	ZNF747
ZNF764	33.17946898	-0.022693676	0.089840056	0.354669943	NA	NS	ZNF764
ZNF688	35.05615456	-0.018244648	0.086247356	0.531988141	NA	NS	ZNF688
ZNF785	100.2963418	-0.047406504	0.105029155	0.049881707	NA	NS	ZNF785
ZNF689	61.37244449	0.055796548	0.102789219	0.132822077	NA	NS	ZNF689
PRR14	286.6436518	0.043801485	0.090192469	0.271547359	NA	NS	PRR14
FBRS	337.6682816	0.074300173	0.106538561	0.123669273	0.438110562	NS	FBRS
SRCAP	364.2724744	0.010477071	0.071771141	0.835211245	0.925077917	NS	SRCAP
TMEM265	17.22730768	-0.012992681	0.089129458	0.389389164	NA	NS	TMEM265
PHKG2	142.014304	-0.243938018	0.209891698	0.010518897	NA	NS	PHKG2
CFAP119	11.61616325	0.005470909	0.089228634	0.427213459	NA	NS	CFAP119
RNF40	515.5187211	-0.032023446	0.087458699	0.36391608	0.661821759	NS	RNF40
ZNF629	98.2877809	0.048662043	0.092164181	0.246665789	NA	NS	ZNF629
BCL7C	196.728647	0.038924434	0.087454204	0.333380465	NA	NS	BCL7C
CTF1	53.7683015	-0.014769457	0.083473631	0.644600002	NA	NS	CTF1
FBXL19	140.2646516	0.007037671	0.081872334	0.840197905	NA	NS	FBXL19
ORAI3	70.47274942	-0.013464487	0.087077635	0.582679901	NA	NS	ORAI3
SETD1A	79.98608008	0.013617765	0.083936648	0.666499709	NA	NS	SETD1A
HSD3B7	95.39610068	-0.012585305	0.086688239	0.612116296	NA	NS	HSD3B7
STX1B	16.46155571	0.003015396	0.088990525	0.68978513	NA	NS	STX1B
STX4	231.9802907	-0.11880632	0.117848024	0.054838314	NA	NS	STX4
ZNF668	39.82364569	0.023679057	0.089350352	0.358920673	NA	NS	ZNF668
ZNF646	78.48707516	-0.030267249	0.091530317	0.281061105	NA	NS	ZNF646
PRSS53	33.37664116	-0.03799407	0.098889903	0.071428615	NA	NS	PRSS53
VKORC1	449.2602616	0.036219986	0.087529135	0.340007016	0.644468857	NS	VKORC1
BCKDK	146.085024	0.035178471	0.086158329	0.363150691	NA	NS	BCKDK
KAT8	277.8533682	-0.0122034	0.079723976	0.739409018	NA	NS	KAT8
PRSS36	4.808982334	-0.005094525	0.089011148	0.592693083	NA	NS	PRSS36
FUS	522.61432	-0.074802808	0.106456131	0.124570017	0.438671078	NS	FUS
PYCARD	7.108906904	0.002867659	0.088487539	0.823814761	NA	NS	PYCARD
ITGAM	5.831543814	-0.003409715	0.088947416	0.666543353	NA	NS	ITGAM
ITGAX	5.433628344	-0.012910349	0.090304049	0.142468246	NA	NS	ITGAX
ZNF843	4.088634108	0.008730366	0.088339779	0.597830859	NA	NS	ZNF843
ARMC5	16.15055858	-0.03550668	0.097951782	0.055799241	NA	NS	ARMC5
TGFB1I1	104.4774215	-0.007303024	0.082252871	0.814841501	NA	NS	TGFB1I1
RUSF1	698.247925	0.027862749	0.07804109	0.508518883	0.753069667	NS	RUSF1
KRBOX5	6.916040554	-0.001740039	0.087825886	0.916777431	NA	NS	KRBOX5
ZNF267	31.93315718	-0.010117981	0.086349456	0.676056436	NA	NS	ZNF267
SHCBP1	26.15626512	-0.002630533	0.086868384	0.895420814	NA	NS	SHCBP1
ORC6	9.810034794	-0.019463469	0.091594482	0.121087747	NA	NS	ORC6
MYLK3	2.689161427	0.000413869	0.08863501	0.964117497	NA	NS	MYLK3
C16orf87	59.54927	0.012571162	0.085614729	0.631320716	NA	NS	C16orf87
GPT2	716.9638667	0.023516239	0.085470547	0.46074381	0.718488983	NS	GPT2
DNAJA2	550.2730203	-0.052332697	0.092634608	0.219216727	0.537224024	NS	DNAJA2
NETO2	147.7303708	0.008561558	0.08527415	0.751271167	NA	NS	NETO2
ITFG1	591.0880478	0.122323618	0.168481666	0.034728702	0.254519863	NS	ITFG1
PHKB	286.7756699	-0.050281191	0.093177547	0.233117475	NA	NS	PHKB
LONP2	539.3226044	-0.139711194	0.121128429	0.031266246	0.247631571	NS	LONP2
SIAH1	154.6461547	0.031979112	0.088700778	0.356652901	NA	NS	SIAH1
N4BP1	193.1551296	0.006254865	0.080769872	0.856208133	NA	NS	N4BP1
ZNF423	2.576938336	-0.004824954	0.089363778	0.531983564	NA	NS	ZNF423
CNEP1R1	75.42302356	0.056574625	0.100794854	0.169222915	NA	NS	CNEP1R1
HEATR3	72.55585816	-0.004352164	0.083852872	0.891827016	NA	NS	HEATR3
TENT4B	47.33735322	0.046613617	0.098404314	0.172667405	NA	NS	TENT4B
ADCY7	2.348834588	0.003528245	0.089193314	0.559571097	NA	NS	ADCY7
BRD7	210.5419188	-0.009523072	0.075280676	0.816864206	NA	NS	BRD7
NKD1	2.09137128	0.00727742	0.089356083	0.371918934	NA	NS	NKD1
SNX20	4.314848199	0.000395161	0.088359932	0.977987964	NA	NS	SNX20
NOD2	3.986798642	-0.001244676	0.088891117	0.882461922	NA	NS	NOD2
CYLD	161.8361355	0.014765479	0.081964332	0.679692676	NA	NS	CYLD
SALL1	2.800131103	-0.001344341	0.089071128	0.947572586	NA	NS	SALL1
CHD9NB	3.887842692	-0.006260711	0.088853483	0.607817146	NA	NS	CHD9NB
CHD9	293.1460803	-0.017507005	0.076438582	0.670347501	NA	NS	CHD9
RBL2	295.2632896	-0.051850135	0.091569093	0.236501913	NA	NS	RBL2
AKTIP	179.8465174	0.031186207	0.084962242	0.38848735	NA	NS	AKTIP
RPGRIP1L	88.90782879	-0.007131998	0.085121291	0.792555113	NA	NS	RPGRIP1L
FTO	280.1141434	-0.029830849	0.07456487	0.502187846	NA	NS	FTO
MMP2	22.71882835	-0.003261898	0.088486639	0.795763455	NA	NS	MMP2
LPCAT2	115.5064321	0.024497507	0.090169786	0.331267034	NA	NS	LPCAT2
CAPNS2	2.448843013	-0.001218508	0.088900067	0.920039335	NA	NS	CAPNS2
CES1	4.951185277	0.015579709	0.090869887	0.083994018	NA	NS	CES1
GNAO1	26.50530044	0.002363432	0.089179166	0.644581039	NA	NS	GNAO1
AMFR	1064.789396	0.150831075	0.209703151	0.024189257	0.22496009	NS	AMFR
NUDT21	298.2998088	-0.207344432	0.133777564	0.010348941	NA	NS	NUDT21
OGFOD1	291.7410867	0.052208458	0.100157656	0.15509558	NA	NS	OGFOD1
BBS2	1205.29046	-0.042594486	0.088475766	0.365438011	0.662356395	NS	BBS2
MT3	768.0878044	0.0301598	0.09344034	0.154953496	0.469561323	NS	MT3
MT2A	1188.900336	0.021432471	0.090296109	0.282478027	0.59752411	NS	MT2A
MT1E	74.43458787	0.050093748	0.108534609	0.013340658	NA	NS	MT1E
MT1M	34.5336624	-0.007280821	0.088756494	0.565730076	NA	NS	MT1M
MT1A	25.50404109	0.005838843	0.088078747	0.6985176	NA	NS	MT1A
MT1F	4.708079956	0.00505923	0.088971717	0.602769549	NA	NS	MT1F
MT1G	4.134129896	0.012728481	0.089591133	0.338579229	NA	NS	MT1G
MT1X	114.5826736	-0.00707121	0.088542281	0.59772813	NA	NS	MT1X
NUP93	76.55229128	0.020049605	0.087800665	0.450967602	NA	NS	NUP93
HERPUD1	272.7276002	0.05081104	0.091997808	0.237932105	NA	NS	HERPUD1
NLRC5	146.0908248	-0.038158622	0.096871277	0.154511544	NA	NS	NLRC5
CPNE2	323.9606026	0.06222913	0.106744419	0.125540044	0.439145911	NS	CPNE2
PSME3IP1	115.3507198	-0.031279385	0.082358208	0.430410774	NA	NS	PSME3IP1
RSPRY1	136.1800999	-0.011555186	0.079326366	0.757353583	NA	NS	RSPRY1
ARL2BP	226.8110443	0.03137983	0.088349752	0.351142367	NA	NS	ARL2BP
PLLP	844.0545125	0.06607816	0.11407348	0.085231451	0.378137012	NS	PLLP
CX3CL1	68.50456723	-0.004592692	0.087708186	0.792336723	NA	NS	CX3CL1
CIAPIN1	48.79475713	0.00712219	0.085064229	0.79379297	NA	NS	CIAPIN1
COQ9	184.8312562	-0.051820044	0.091429084	0.231836986	NA	NS	COQ9
POLR2C	147.1395043	0.022599895	0.083470003	0.523951444	NA	NS	POLR2C
DOK4	68.77787461	0.015205263	0.089637266	0.334793055	NA	NS	DOK4
CCDC102A	118.7259671	-0.046755109	0.096033478	0.208921684	NA	NS	CCDC102A
ADGRG1	4518.522608	0.062464831	0.1127357	0.081944524	0.374583695	NS	ADGRG1
DRC7	2.261679369	0.00077894	0.088941933	0.892140036	NA	NS	DRC7
KATNB1	79.3149176	0.00286014	0.081579797	0.936395572	NA	NS	KATNB1
KIFC3	135.0880153	-0.010044389	0.08216452	0.763692552	NA	NS	KIFC3
SPMIP8	2.652911741	0.001375922	0.088651995	0.885972375	NA	NS	SPMIP8
ZNF319	31.92071999	-0.078164939	0.132518951	0.038104115	NA	NS	ZNF319
USB1	64.83650346	0.012740454	0.084482546	0.656786427	NA	NS	USB1
MMP15	1390.088748	0.04584045	0.100145698	0.113840515	0.425246356	NS	MMP15
CFAP20	165.663836	0.012725273	0.0819394	0.711272069	NA	NS	CFAP20
CSNK2A2	201.8632887	0.079660007	0.112023682	0.105924649	NA	NS	CSNK2A2
CFAP263	28.45879522	-0.033778219	0.095123988	0.154251876	NA	NS	CFAP263
GINS3	106.2986109	-0.026178189	0.09055035	0.310787767	NA	NS	GINS3
NDRG4	279.6181865	0.001978894	0.088878724	0.752658084	NA	NS	NDRG4
SETD6	122.4395736	0.015757518	0.081847604	0.652162605	NA	NS	SETD6
CNOT1	46.77304078	-0.010863658	0.08879923	0.497468788	NA	NS	CNOT1
SLC38A7	199.8673653	0.003276307	0.077042626	0.933647753	NA	NS	SLC38A7
GOT2	223.5486075	0.008485835	0.079162641	0.82571833	NA	NS	GOT2
CDH11	954.766103	0.028233952	0.086452103	0.378124942	0.667981001	NS	CDH11
CDH5	0.82814735	-0.002781107	0.089328765	0.441407036	NA	NS	CDH5
TK2	273.1604462	-0.084597471	0.109130005	0.098117093	NA	NS	TK2
CKLF	115.8493477	-0.038541857	0.09239187	0.264424571	NA	NS	CKLF
CMTM3	556.4460417	0.082056653	0.132307058	0.057013314	0.318329565	NS	CMTM3
CMTM4	84.43004449	0.005181702	0.082890888	0.876024339	NA	NS	CMTM4
DYNC1LI2	798.7892981	-0.006599189	0.069825045	0.875531003	0.943014024	NS	DYNC1LI2
NAE1	146.2032313	-0.016170206	0.077719196	0.686463223	NA	NS	NAE1
PDP2	150.583668	0.018194535	0.083551681	0.599194924	NA	NS	PDP2
RRAD	3.318215309	-0.00316697	0.089047505	0.720246261	NA	NS	RRAD
CIAO2B	115.335393	0.137609277	0.211337416	0.023173267	NA	NS	CIAO2B
CES2	64.46899352	-0.013185701	0.084842455	0.652519643	NA	NS	CES2
CES4A	136.3915896	-0.026224269	0.092031459	0.227978156	NA	NS	CES4A
CBFB	241.5975991	0.004011143	0.079692336	0.905750592	NA	NS	CBFB
PHAF1	58.52375416	-0.00169041	0.08346781	0.940304988	NA	NS	PHAF1
B3GNT9	219.0062293	0.106457139	0.148488044	0.047287694	NA	NS	B3GNT9
TRADD	124.6111508	0.003748111	0.084499512	0.89066994	NA	NS	TRADD
FBXL8	101.6384686	-0.024654651	0.092640605	0.143739696	NA	NS	FBXL8
HSF4	105.0193056	0.001641957	0.08733229	0.922125502	NA	NS	HSF4
NOL3	100.9795601	-0.021403571	0.090466427	0.302888678	NA	NS	NOL3
MATCAP1	105.0780536	-0.016376533	0.087172695	0.514123331	NA	NS	MATCAP1
E2F4	155.1649344	-0.027433398	0.085842512	0.44597307	NA	NS	E2F4
ELMO3	15.34137603	-0.026800786	0.093874452	0.094897412	NA	NS	ELMO3
TMEM208	164.5981506	0.050721639	0.084657518	0.253274074	NA	NS	TMEM208
FHOD1	43.26227539	-0.014912032	0.086552942	0.583115417	NA	NS	FHOD1
SLC9A5	1.88583257	-0.001854871	0.089184425	0.764248818	NA	NS	SLC9A5
PLEKHG4	120.7643706	-0.004838512	0.087091045	0.806673923	NA	NS	PLEKHG4
TPPP3	253.1050669	-0.001077567	0.089122215	0.823180924	NA	NS	TPPP3
ZDHHC1	97.95755918	0.054772941	0.105002611	0.101499296	NA	NS	ZDHHC1
ATP6V0D1	307.8036188	0.084674971	0.136209967	0.040197538	0.273769594	NS	ATP6V0D1
RIPOR1	150.5209393	-0.040407202	0.088200039	0.308739619	NA	NS	RIPOR1
CTCF	114.5810435	0.004772345	0.081937758	0.888316225	NA	NS	CTCF
CARMIL2	9.998930618	0.008554749	0.08957715	0.213612393	NA	NS	CARMIL2
ACD	90.37460134	-0.064681078	0.102682254	0.148086025	NA	NS	ACD
PARD6A	21.54841763	0.011349475	0.087929052	0.561222922	NA	NS	PARD6A
ENKD1	132.272617	-0.003619172	0.083405968	0.881608621	NA	NS	ENKD1
C16orf86	126.404892	-0.017471975	0.08270736	0.611453026	NA	NS	C16orf86
GFOD2	65.73816563	-0.032622862	0.094973414	0.136607116	NA	NS	GFOD2
RANBP10	75.67596702	-0.040336596	0.091190685	0.285293932	NA	NS	RANBP10
TSNAXIP1	7.061525192	-0.00921023	0.089162915	0.456553676	NA	NS	TSNAXIP1
CENPT	222.3961839	-0.152162107	0.278258225	0.017103264	NA	NS	CENPT
THAP11	232.7144184	0.082943389	0.121593238	0.075388539	NA	NS	THAP11
NUTF2	147.7268044	-0.002077999	0.08124963	0.948995661	NA	NS	NUTF2
EDC4	230.8534376	-0.050996734	0.089952572	0.247176569	NA	NS	EDC4
NRN1L	22.55846666	-0.016804876	0.088777491	0.432441792	NA	NS	NRN1L
PSKH1	228.6333224	-0.061295219	0.096387074	0.176652956	NA	NS	PSKH1
CTRL	35.66961125	0.005379402	0.085667781	0.825947516	NA	NS	CTRL
PSMB10	185.7798277	-0.014611788	0.078264828	0.685346785	NA	NS	PSMB10
LCAT	423.6909265	-0.015948167	0.078213579	0.690164197	0.855017382	NS	LCAT
SLC12A4	1470.120414	0.006724215	0.071967783	0.880649416	0.9445187	NS	SLC12A4
DPEP3	1.972133988	0.022965588	0.093199696	0.021119314	NA	NS	DPEP3
DUS2	30.61233324	-0.018792537	0.086893088	0.494526082	NA	NS	DUS2
DDX28	44.10102858	0.010992632	0.083919095	0.71705819	NA	NS	DDX28
NFATC3	81.74726929	-0.0282209	0.090448362	0.328626469	NA	NS	NFATC3
PLA2G15	68.977393	0.062122166	0.113551726	0.063572188	NA	NS	PLA2G15
SLC7A6	36.63628261	-0.045055955	0.104904584	0.019960566	NA	NS	SLC7A6
SLC7A6OS	65.99498115	-0.014993367	0.084895582	0.622632038	NA	NS	SLC7A6OS
PRMT7	127.3291877	-0.150913433	0.237626579	0.022218929	NA	NS	PRMT7
ZFP90	137.3388786	-0.042994132	0.079616042	0.345073077	NA	NS	ZFP90
CDH3	4.476555746	-0.006132432	0.089314453	0.404393105	NA	NS	CDH3
CDH1	6054.00691	0.106073923	0.181508631	0.017560924	0.208642338	NS	CDH1
TANGO6	141.5109143	-0.07194868	0.11873773	0.079443507	NA	NS	TANGO6
HAS3	18.69318926	-0.015791262	0.08940807	0.379244575	NA	NS	HAS3
DERPC	7.232622247	0.003895153	0.088993583	0.571333678	NA	NS	DERPC
CHTF8	17.48879208	0.02271469	0.090224943	0.332782077	NA	NS	CHTF8
UTP4	28.70382312	-0.002366717	0.087259466	0.794383937	NA	NS	UTP4
SNTB2	282.3332147	-0.008420102	0.075899126	0.845218807	NA	NS	SNTB2
VPS4A	396.0711129	0.130964021	0.108347994	0.036919265	0.260657741	NS	VPS4A
COG8	164.9014294	-0.046475817	0.076540837	0.321285858	NA	NS	COG8
NIP7	55.42711124	0.014771019	0.087244135	0.534295209	NA	NS	NIP7
TMED6	9.319157578	-0.021101132	0.090377062	0.301480863	NA	NS	TMED6
TERF2	229.5110053	-0.034975184	0.072842537	0.426234611	NA	NS	TERF2
CYB5B	574.6746015	-0.010248389	0.083155269	0.74347056	0.886718432	NS	CYB5B
NFAT5	265.5404135	0.007290988	0.084481153	0.797028919	NA	NS	NFAT5
NQO1	230.6788266	0.051556557	0.107481337	0.058478273	NA	NS	NQO1
NOB1	98.15021171	0.047051973	0.09332436	0.234042838	NA	NS	NOB1
WWP2	132.4235027	-0.042073389	0.085868537	0.323679748	NA	NS	WWP2
CLEC18A	21.55558318	-0.024127797	0.093137667	0.082070679	NA	NS	CLEC18A
PDPR	440.0965559	-0.000508044	0.083003832	0.997936131	0.999129549	NS	PDPR
CLEC18C	3.589767905	0.000538371	0.088842142	0.872803177	NA	NS	CLEC18C
EXOSC6	266.6769095	-0.033668553	0.093744297	0.225477351	NA	NS	EXOSC6
AARS1	123.2945796	0.039143494	0.09205455	0.262532088	NA	NS	AARS1
DDX19B	71.77399458	-0.014475513	0.080823822	0.680408472	NA	NS	DDX19B
DDX19A	200.8738244	-0.002033625	0.073300075	0.959888564	NA	NS	DDX19A
ST3GAL2	234.94197	-0.004259478	0.076106364	0.91363405	NA	NS	ST3GAL2
FCSK	181.719253	-0.059117764	0.108226409	0.099553826	NA	NS	FCSK
COG4	294.0004848	-0.261041875	0.265895403	0.009373261	NA	NS	COG4
SF3B3	261.4672148	0.041466332	0.083587212	0.348930481	NA	NS	SF3B3
IL34	511.5950063	-0.002429091	0.084680364	0.973815087	0.990712671	NS	IL34
MTSS2	1770.961737	0.028570911	0.084738358	0.435563085	0.700903127	NS	MTSS2
VAC14	115.4513666	0.002839772	0.080489991	0.933990228	NA	NS	VAC14
HYDIN	4.512035233	-0.000479782	0.088559896	0.956191964	NA	NS	HYDIN
CMTR2	98.29900284	0.036894676	0.08440563	0.380928816	NA	NS	CMTR2
CALB2	8.596858239	-0.003074234	0.089170132	0.532537628	NA	NS	CALB2
ZNF23	54.63393487	-0.019099718	0.084191036	0.563684007	NA	NS	ZNF23
ZNF19	48.4106929	-0.033091788	0.091222169	0.296285331	NA	NS	ZNF19
TAT	3.163404221	-0.001407485	0.088958913	0.88098891	NA	NS	TAT
MARVELD3	21.04182628	0.024093001	0.09162651	0.231306448	NA	NS	MARVELD3
PHLPP2	72.53564049	-0.006823156	0.084314022	0.816841114	NA	NS	PHLPP2
AP1G1	205.2047105	-0.014939163	0.084144581	0.640523817	NA	NS	AP1G1
ATXN1L	217.6668413	0.05048795	0.093321096	0.227375777	NA	NS	ATXN1L
ZNF821	62.65287683	-0.003696791	0.085016064	0.885827423	NA	NS	ZNF821
DHODH	86.02617947	0.007597408	0.083827504	0.787173216	NA	NS	DHODH
TXNL4B	65.18875836	-0.030524504	0.092082895	0.258208206	NA	NS	TXNL4B
HP	4.126156931	-0.005572024	0.089068017	0.553234038	NA	NS	HP
HPR	12.64634382	0.001424734	0.087926199	0.921793826	NA	NS	HPR
DHX38	216.2310413	-0.1546974	0.174935881	0.028468084	NA	NS	DHX38
ZFHX3	259.1891169	-0.023891701	0.085680942	0.472022377	NA	NS	ZFHX3
PSMD7	213.3812736	0.020939616	0.080726055	0.586482577	NA	NS	PSMD7
NPIPB15	17.66432049	-0.011532352	0.090132137	0.111057282	NA	NS	NPIPB15
GLG1	535.6723959	0.163565852	0.20981536	0.021537478	0.220861517	NS	GLG1
RFWD3	44.51184614	0.025369787	0.090120893	0.347663818	NA	NS	RFWD3
MLKL	8.603168552	-0.004723074	0.089266849	0.382184445	NA	NS	MLKL
FA2H	11.52170236	-0.012072603	0.089818688	0.263300924	NA	NS	FA2H
WDR59	209.9124781	-0.006240307	0.08072804	0.870113709	NA	NS	WDR59
ZNRF1	133.9151726	0.030326466	0.081348672	0.462670376	NA	NS	ZNRF1
LDHD	189.4888636	-0.018201052	0.089262247	0.378744188	NA	NS	LDHD
ZFP1	87.93822891	0.025152334	0.088329132	0.394042984	NA	NS	ZFP1
BCAR1	216.0102799	0.006380535	0.079050177	0.867556339	NA	NS	BCAR1
CFDP1	161.5797932	-0.031777563	0.088414133	0.353310355	NA	NS	CFDP1
TMEM170A	94.2327572	0.003997457	0.080103664	0.91925199	NA	NS	TMEM170A
CHST6	46.26292693	0.023172663	0.089980634	0.337315635	NA	NS	CHST6
CHST5	15.47024722	-0.015879202	0.089427976	0.365084187	NA	NS	CHST5
TMEM231	89.44111625	0.000804239	0.080159728	0.982746328	NA	NS	TMEM231
ADAT1	149.7143362	-0.03296509	0.082504668	0.495639457	NA	NS	ADAT1
KARS1	68.86814908	0.039597295	0.096286047	0.154442114	NA	NS	KARS1
TERF2IP	707.4089195	0.013781285	0.066047319	0.753539162	0.889796462	NS	TERF2IP
MON1B	293.2383407	0.002259534	0.075094375	0.931856117	NA	NS	MON1B
NUDT7	73.48750547	0.017353343	0.084110055	0.593470224	NA	NS	NUDT7
VAT1L	127.687593	0.003176083	0.089060434	0.652757485	NA	NS	VAT1L
WWOX	316.4137458	-0.043064372	0.089416817	0.302090032	0.620581804	NS	WWOX
MAF	1305.163103	0.017404985	0.082192335	0.617386496	0.817824843	NS	MAF
DYNLRB2	8.010730149	-0.014161024	0.089709093	0.336661516	NA	NS	DYNLRB2
CMC2	156.4474086	-0.026932294	0.084967986	0.461358305	NA	NS	CMC2
CENPN	25.25028563	0.001755253	0.086306427	0.936926426	NA	NS	CENPN
ATMIN	107.9258669	0.007621813	0.081935996	0.819996668	NA	NS	ATMIN
C16orf46	45.35913494	-0.033099093	0.093857294	0.208813142	NA	NS	C16orf46
GAN	56.63483137	-0.014771577	0.086276066	0.571259485	NA	NS	GAN
CMIP	81.79101182	0.01563541	0.089865899	0.296684174	NA	NS	CMIP
PLCG2	8.525492444	-0.009668527	0.089801274	0.161706788	NA	NS	PLCG2
SDR42E1	2.896808976	0.005156714	0.089011531	0.575490245	NA	NS	SDR42E1
MPHOSPH6	108.4271787	-0.045715454	0.096505866	0.198722105	NA	NS	MPHOSPH6
HSBP1	148.5055126	-0.031259459	0.088861966	0.35075613	NA	NS	HSBP1
MLYCD	129.5109162	-0.481974713	0.238708938	0.001406413	NA	NS	MLYCD
OSGIN1	89.68581045	0.066629591	0.122456606	0.036286664	NA	NS	OSGIN1
MBTPS1	325.7175779	0.052306868	0.093504689	0.232778353	0.54974012	NS	MBTPS1
HSDL1	116.0069112	-0.001355355	0.079946951	0.976564809	NA	NS	HSDL1
TAF1C	217.8973904	-0.040142892	0.096467657	0.167417807	NA	NS	TAF1C
WFDC1	70.63435667	-0.004330064	0.087811447	0.786858452	NA	NS	WFDC1
ATP2C2	39.38907055	0.004483364	0.088227984	0.762333634	NA	NS	ATP2C2
MEAK7	87.93933825	-0.044260291	0.099675912	0.136032961	NA	NS	MEAK7
COTL1	413.0645376	0.02201146	0.083282667	0.519693106	0.757218966	NS	COTL1
KLHL36	281.0028681	-0.103584172	0.145405272	0.0528874	NA	NS	KLHL36
USP10	212.1638477	0.038575992	0.091135788	0.279902701	NA	NS	USP10
CRISPLD2	327.5578298	-0.003471384	0.084810723	0.878854902	0.943955265	NS	CRISPLD2
ZDHHC7	133.1198006	0.125822085	0.27092963	0.006353222	NA	NS	ZDHHC7
KIAA0513	43.85265926	0.010331122	0.08969002	0.252884644	NA	NS	KIAA0513
GSE1	4.272226839	-0.004515315	0.08918685	0.527871231	NA	NS	GSE1
GINS2	8.234273857	-0.033514287	0.097539871	0.026278172	NA	NS	GINS2
EMC8	175.0759571	0.000121966	0.077844775	0.990737686	NA	NS	EMC8
COX4I1	151.7307971	-0.060858579	0.114562948	0.052944512	NA	NS	COX4I1
IRF8	24.75647671	-0.012405079	0.08957057	0.330420073	NA	NS	IRF8
MTHFSD	64.22017915	0.003685163	0.079594905	0.927210424	NA	NS	MTHFSD
FOXC2	7.945985129	0.001229948	0.088667355	0.908824309	NA	NS	FOXC2
FOXL1	2.438070714	0.000572035	0.088918495	0.958986256	NA	NS	FOXL1
C16orf95	16.31676541	-0.001534068	0.087013753	0.935078951	NA	NS	C16orf95
FBXO31	78.24952511	0.028619466	0.088147746	0.400335081	NA	NS	FBXO31
MAP1LC3B	70.89807991	0.00094875	0.087371569	0.964542979	NA	NS	MAP1LC3B
ZCCHC14	189.6330548	0.015975257	0.080526314	0.67409632	NA	NS	ZCCHC14
KLHDC4	257.4027108	-0.070414181	0.119591574	0.070903272	NA	NS	KLHDC4
SLC7A5	3.412493583	0.001889112	0.089237766	0.630074407	NA	NS	SLC7A5
BANP	26.26421897	-0.044851839	0.101491977	0.090896639	NA	NS	BANP
ZNF469	2.451082773	0.010697072	0.089706094	0.27033462	NA	NS	ZNF469
ZC3H18	278.5017837	0.045755999	0.090557551	0.266969282	NA	NS	ZC3H18
CYBA	64.28727796	-0.022101707	0.091836603	0.171860906	NA	NS	CYBA
MVD	1209.028673	0.022436278	0.089118459	0.378421461	0.667981001	NS	MVD
RNF166	30.88846019	0.031163741	0.090647713	0.306510275	NA	NS	RNF166
CTU2	157.6149297	-0.004806007	0.082529958	0.875833788	NA	NS	CTU2
PIEZO1	153.979551	-0.01774446	0.086759936	0.529381875	NA	NS	PIEZO1
CDT1	3.211660402	-0.000337753	0.088970066	0.967880751	NA	NS	CDT1
APRT	138.4406469	0.041438798	0.084872099	0.334551559	NA	NS	APRT
GALNS	317.2048352	0.009160617	0.077528604	0.806516654	0.917795534	NS	GALNS
TRAPPC2L	82.67182886	-0.017630889	0.085519019	0.426916604	NA	NS	TRAPPC2L
ACSF3	205.0011115	-0.05652207	0.095470785	0.198662184	NA	NS	ACSF3
CDH15	57.20292427	-0.006094434	0.08760757	0.738282133	NA	NS	CDH15
SLC22A31	9.70267604	-0.019217271	0.090893922	0.229962671	NA	NS	SLC22A31
ZNF778	66.78240283	0.016181237	0.081560488	0.652262309	NA	NS	ZNF778
ANKRD11	492.3279058	0.015771928	0.079281798	0.712540524	0.871924588	NS	ANKRD11
SPG7	433.4495443	0.022312935	0.077485386	0.60001696	0.805097384	NS	SPG7
CHMP1A	155.5495449	0.012894723	0.080367043	0.70688603	NA	NS	CHMP1A
SPATA33	68.81946883	-0.053293115	0.101660451	0.152167109	NA	NS	SPATA33
SPATA2L	26.18356108	0.0307612	0.092207557	0.253509392	NA	NS	SPATA2L
VPS9D1	69.38720646	-0.005104133	0.084963954	0.841767838	NA	NS	VPS9D1
ZNF276	111.2037446	-0.032264134	0.088516451	0.358534574	NA	NS	ZNF276
FANCA	6.420363062	0.009707069	0.089027551	0.465589751	NA	NS	FANCA
SPIRE2	16.89038431	-0.009347377	0.088989738	0.482040515	NA	NS	SPIRE2
TCF25	863.8717902	-0.005925821	0.059377733	0.855069214	0.934030648	NS	TCF25
MC1R	22.33441842	0.002453293	0.087262149	0.897594118	NA	NS	MC1R
DEF8	29.90655572	-0.007533953	0.086655824	0.738014988	NA	NS	DEF8
DBNDD1	69.57648155	0.037272689	0.097880384	0.075423169	NA	NS	DBNDD1
GAS8	125.6018329	-0.063781453	0.111825277	0.095620354	NA	NS	GAS8
RPH3AL	12.16768289	-0.015829298	0.089640567	0.351404507	NA	NS	RPH3AL
LIAT1	37.11955013	0.014469233	0.089398268	0.387318061	NA	NS	LIAT1
RFLNB	9.735823107	0.000881479	0.089113579	0.852438064	NA	NS	RFLNB
VPS53	252.5272781	-0.024792276	0.08536769	0.46945282	NA	NS	VPS53
TLCD3A	97.16872211	0.040082255	0.08910147	0.306438581	NA	NS	TLCD3A
GEMIN4	63.37148989	0.003419689	0.080344746	0.925241008	NA	NS	GEMIN4
GLOD4	87.17411965	0.049972851	0.098200765	0.177107297	NA	NS	GLOD4
MRM3	29.82007446	-0.023986885	0.090831439	0.298848658	NA	NS	MRM3
NXN	39.3408166	-0.007205371	0.084366667	0.794630921	NA	NS	NXN
TIMM22	128.3635867	0.062885294	0.111605193	0.084454199	NA	NS	TIMM22
ABR	109.0060199	0.058325281	0.110534937	0.071626379	NA	NS	ABR
TRARG1	8.038974331	0.001436411	0.089221374	0.638341894	NA	NS	TRARG1
YWHAE	885.9484027	0.109026764	0.140484396	0.050276203	0.299326535	NS	YWHAE
CRK	432.6047841	-0.03597442	0.083337557	0.392983456	0.674777607	NS	CRK
MYO1C	639.0521666	-0.06316876	0.096606999	0.170463704	0.48598373	NS	MYO1C
INPP5K	333.6577696	0.016835129	0.080098265	0.634994598	0.827733412	NS	INPP5K
PITPNA	355.0339414	-0.043294808	0.084729492	0.328616678	0.639912766	NS	PITPNA
SLC43A2	425.7080019	0.079363066	0.120021318	0.078368194	0.365669657	NS	SLC43A2
SCARF1	8.080102104	-0.021897452	0.092990216	0.00537981	NA	NS	SCARF1
RILP	30.51356876	-0.052216059	0.109408984	0.022846275	NA	NS	RILP
PRPF8	281.8020822	0.060179831	0.11410701	0.04733821	NA	NS	PRPF8
TLCD2	88.53403864	0.002680335	0.087327073	0.881013748	NA	NS	TLCD2
WDR81	160.2627119	0.014024738	0.081390488	0.679378236	NA	NS	WDR81
SERPINF2	9.385048561	-0.016773439	0.090744481	0.15546185	NA	NS	SERPINF2
SERPINF1	15.17133934	-0.012320941	0.090248472	0.09312634	NA	NS	SERPINF1
SMYD4	86.49449193	-0.04379905	0.098723815	0.147543283	NA	NS	SMYD4
RPA1	238.3309087	0.280870484	0.255422451	0.007987526	NA	NS	RPA1
DPH1	33.50567118	-0.04327352	0.101939638	0.065294274	NA	NS	DPH1
HIC1	5.353015394	-0.013838119	0.090296656	0.209245411	NA	NS	HIC1
SMG6	147.7020112	-0.200833067	0.202942502	0.016045394	NA	NS	SMG6
SRR	36.92864292	0.017585891	0.086339301	0.542890696	NA	NS	SRR
TSR1	89.5128463	0.009004856	0.082370744	0.779855339	NA	NS	TSR1
SGSM2	125.1996254	-0.032613155	0.090999403	0.305375598	NA	NS	SGSM2
METTL16	131.7405279	0.034230585	0.082843793	0.405108821	NA	NS	METTL16
PAFAH1B1	1022.465241	0.056160784	0.088654989	0.221662884	0.537224024	NS	PAFAH1B1
CLUH	399.78997	-0.009190673	0.071482179	0.83225131	0.925077917	NS	CLUH
RAP1GAP2	77.25728942	-0.05923127	0.116180985	0.025286392	NA	NS	RAP1GAP2
OR3A2	17.7090659	0.01484264	0.089136612	0.400086368	NA	NS	OR3A2
OR3A1	12.81058331	-0.049357978	0.107314615	0.028074573	NA	NS	OR3A1
OR1E1	50.2215952	-0.011345473	0.085468564	0.668460912	NA	NS	OR1E1
SPATA22	114.8598301	0.005252475	0.083755194	0.862287903	NA	NS	SPATA22
ASPA	1055.749069	-0.013125397	0.083153166	0.688334405	0.854041551	NS	ASPA
TRPV3	100.674521	-0.040747072	0.098111957	0.140020811	NA	NS	TRPV3
TRPV1	39.46009872	0.001151774	0.089037742	0.879519336	NA	NS	TRPV1
SHPK	169.4279796	-0.018325988	0.081754066	0.61194624	NA	NS	SHPK
CTNS	127.0039756	0.040189307	0.090260999	0.286289982	NA	NS	CTNS
TAX1BP3	545.965893	-0.046485715	0.08439722	0.297518957	0.615181414	NS	TAX1BP3
EMC6	42.92559574	0.044273758	0.099545099	0.129067874	NA	NS	EMC6
NCBP3	169.3882171	-0.190094197	0.158109298	0.016780456	NA	NS	NCBP3
CAMKK1	4.111675616	0.006417257	0.089421854	0.299301868	NA	NS	CAMKK1
ATP2A3	3.303646301	-0.008085433	0.089640819	0.230345055	NA	NS	ATP2A3
ZZEF1	321.008802	-0.032928532	0.077672748	0.461942861	0.718488983	NS	ZZEF1
CYB5D2	140.0594153	0.049171678	0.094025633	0.223910243	NA	NS	CYB5D2
ANKFY1	587.7441495	0.065734333	0.10009123	0.153914413	0.467463032	NS	ANKFY1
UBE2G1	120.9459522	0.005565055	0.081062878	0.859018848	NA	NS	UBE2G1
SPNS2	8.103841922	0.004955048	0.089135522	0.53597092	NA	NS	SPNS2
MYBBP1A	531.6351229	-0.018048463	0.080682687	0.629673221	0.826986391	NS	MYBBP1A
PELP1	229.3859531	-0.039670612	0.08230973	0.363107173	NA	NS	PELP1
ARRB2	72.35093845	-0.003246549	0.086601267	0.875360588	NA	NS	ARRB2
MED11	82.12743949	-0.038742935	0.086551933	0.335277522	NA	NS	MED11
CXCL16	307.7689657	0.398249361	0.319756178	0.004937295	0.166871358	NS	CXCL16
ZMYND15	12.8269645	0.032809139	0.096341957	0.080840441	NA	NS	ZMYND15
VMO1	3.732668656	0.003269642	0.088579199	0.780717714	NA	NS	VMO1
PSMB6	110.4227391	0.018299231	0.088218342	0.438910581	NA	NS	PSMB6
C17orf114	6.253865726	-0.00317419	0.088411989	0.811733838	NA	NS	C17orf114
PLD2	263.8739424	-0.022115005	0.08838457	0.433640481	NA	NS	PLD2
MINK1	1344.265169	0.00714602	0.08304306	0.789711163	0.90940451	NS	MINK1
C17orf107	5.366649449	-0.001147894	0.088710792	0.910902146	NA	NS	C17orf107
SLC25A11	374.6971992	0.032975823	0.089070107	0.303698188	0.620981056	NS	SLC25A11
RNF167	424.1708498	0.053175391	0.098022865	0.166709868	0.480377374	NS	RNF167
PFN1	662.1056552	-0.066420795	0.116306308	0.058069602	0.32092975	NS	PFN1
ENO3	21.70099787	-0.041597562	0.10050305	0.078297536	NA	NS	ENO3
SPAG7	295.4511019	0.00438698	0.080576553	0.897136635	NA	NS	SPAG7
CAMTA2	110.6362072	-0.055597335	0.103645155	0.140885763	NA	NS	CAMTA2
INCA1	12.65092046	-0.040629823	0.100950463	0.043505422	NA	NS	INCA1
KIF1C	304.4572381	0.021551338	0.079124999	0.584895122	0.795154807	NS	KIF1C
ZFP3	115.3899355	-0.068363222	0.116037735	0.074752643	NA	NS	ZFP3
ZNF232	32.20939363	-0.011977557	0.087930043	0.560847966	NA	NS	ZNF232
USP6	2.903272435	-0.002938739	0.089224528	0.546589682	NA	NS	USP6
ZNF594	35.14618152	-0.010088779	0.087973152	0.601554759	NA	NS	ZNF594
SCIMP	3.133502503	-0.001450463	0.088982303	0.786294275	NA	NS	SCIMP
RABEP1	232.1169738	0.033207194	0.079917059	0.40379219	NA	NS	RABEP1
NUP88	135.954545	0.025345822	0.083843104	0.495811716	NA	NS	NUP88
RPAIN	234.3517013	-0.036025993	0.088671981	0.337934229	NA	NS	RPAIN
C1QBP	66.49384406	0.00367503	0.084773631	0.888287295	NA	NS	C1QBP
DHX33	124.0622702	-0.010505444	0.077909117	0.794958391	NA	NS	DHX33
DERL2	246.8969358	0.064677822	0.108569566	0.104362565	NA	NS	DERL2
MIS12	53.13723895	-0.003320222	0.084011388	0.907893024	NA	NS	MIS12
NLRP1	2.113158332	-0.001061446	0.089127316	0.829639049	NA	NS	NLRP1
PITPNM3	2.998905075	-0.000990159	0.089099243	0.90845641	NA	NS	PITPNM3
KIAA0753	69.52103514	-0.035899519	0.087637831	0.347421759	NA	NS	KIAA0753
TXNDC17	104.2788294	-0.020262259	0.08757072	0.45576661	NA	NS	TXNDC17
MED31	14.06606308	0.00358495	0.087617012	0.840639696	NA	NS	MED31
C17orf100	7.794858857	0.000669032	0.088280661	0.964330638	NA	NS	C17orf100
SLC13A5	155.7369469	0.003742593	0.087708106	0.830449929	NA	NS	SLC13A5
XAF1	467.1490587	-0.01857049	0.088860022	0.4557654	0.715353091	NS	XAF1
FBXO39	7.416390158	-0.002316283	0.088148675	0.871359229	NA	NS	FBXO39
RNASEK	279.7892616	0.064413893	0.104651021	0.137929636	NA	NS	RNASEK
C17orf49	111.5581828	-0.007333086	0.075472392	0.854475732	NA	NS	C17orf49
SLC16A13	29.99455272	-0.005400409	0.087151427	0.775421181	NA	NS	SLC16A13
SLC16A11	41.50885674	-0.014464308	0.088100663	0.500596472	NA	NS	SLC16A11
CLEC10A	2.28756827	0.000450421	0.088940757	0.926875286	NA	NS	CLEC10A
ASGR1	6.688677572	0.001010134	0.088352688	0.942434755	NA	NS	ASGR1
DLG4	160.0446087	-0.039320865	0.090648782	0.300618814	NA	NS	DLG4
ACADVL	1382.239242	-0.078850575	0.127550828	0.065773113	0.342567457	NS	ACADVL
DVL2	264.4094819	0.023323674	0.079625513	0.576178595	NA	NS	DVL2
PHF23	158.2340342	-0.000861697	0.078163224	0.990657827	NA	NS	PHF23
GABARAP	379.5429923	-0.022265108	0.083885958	0.488623738	0.736495048	NS	GABARAP
CTDNEP1	147.2336911	-0.066275217	0.104181815	0.141186872	NA	NS	CTDNEP1
ELP5	138.3189175	-0.10457323	0.139547777	0.05601427	NA	NS	ELP5
CLDN7	2.267645982	-0.003415378	0.089197363	0.573362401	NA	NS	CLDN7
SLC2A4	4.910841602	-0.000561454	0.088727683	0.95213625	NA	NS	SLC2A4
GPS2	227.1288108	0.042436225	0.09118676	0.258994518	NA	NS	GPS2
NEURL4	140.2913363	-0.051974115	0.103846012	0.117266524	NA	NS	NEURL4
ACAP1	6.67729721	-0.005718128	0.089107427	0.515980605	NA	NS	ACAP1
KCTD11	64.06704758	0.009099085	0.085356937	0.723644856	NA	NS	KCTD11
TMEM95	4.759440093	-0.015972584	0.090515552	0.192254925	NA	NS	TMEM95
TNK1	7.796860722	0.00062104	0.088542587	0.959401322	NA	NS	TNK1
PLSCR3	156.9722424	0.004188895	0.081586987	0.913176524	NA	NS	PLSCR3
TMEM256	71.29935678	-0.050901257	0.105140937	0.079610966	NA	NS	TMEM256
NLGN2	590.9737432	-0.015528819	0.081338423	0.685583254	0.852868097	NS	NLGN2
TMEM102	36.94292367	0.011684212	0.085175708	0.672351937	NA	NS	TMEM102
CHRNB1	45.50929628	0.000485067	0.083397424	0.987834307	NA	NS	CHRNB1
ZBTB4	608.9252851	0.02755946	0.076947609	0.531057604	0.765646083	NS	ZBTB4
POLR2A	528.1251824	-0.000887291	0.075562867	0.975628304	0.991503479	NS	POLR2A
TNFSF12	200.8299638	0.025599575	0.081035169	0.511469602	NA	NS	TNFSF12
TNFSF13	710.0519885	0.052158981	0.09552505	0.195148837	0.513980872	NS	TNFSF13
SENP3	101.0668505	0.018844548	0.084992989	0.559171649	NA	NS	SENP3
EIF4A1	315.0624329	-0.064477129	0.094897867	0.179813431	0.495865873	NS	EIF4A1
CD68	39.56901651	-0.006586972	0.087875126	0.704274034	NA	NS	CD68
MPDU1	92.29020985	-0.074627054	0.120733339	0.077168316	NA	NS	MPDU1
FXR2	167.1712997	-0.002076899	0.080469843	0.952254308	NA	NS	FXR2
SHBG	6.095169527	0.003704822	0.088655867	0.738994677	NA	NS	SHBG
SAT2	494.1129449	-0.071037576	0.101675379	0.131702059	0.44511335	NS	SAT2
ATP1B2	7044.630024	0.028021223	0.089229173	0.364202604	0.661896511	NS	ATP1B2
TP53	362.651072	0.013531605	0.080044776	0.716137005	0.873156194	NS	TP53
WRAP53	50.09815139	-0.028466271	0.090746516	0.294981995	NA	NS	WRAP53
KDM6B	213.7012672	-0.0358274	0.087488781	0.356177547	NA	NS	KDM6B
TMEM88	5.357159202	-0.007893057	0.089394684	0.35490068	NA	NS	TMEM88
NAA38	165.2886744	-0.011984546	0.08110088	0.732220012	NA	NS	NAA38
CYB5D1	17.06209897	-0.034930715	0.098074989	0.043676546	NA	NS	CYB5D1
CHD3	189.2331416	0.007907386	0.085695289	0.75787074	NA	NS	CHD3
RNF227	35.23155298	-0.030042377	0.092627319	0.22598352	NA	NS	RNF227
KCNAB3	10.85649603	0.008980607	0.087351727	0.671410988	NA	NS	KCNAB3
TRAPPC1	128.9661683	0.012099545	0.08624891	0.625765553	NA	NS	TRAPPC1
CNTROB	108.3150297	-0.052610325	0.101771321	0.147692399	NA	NS	CNTROB
ALOX15B	5.436762856	0.000555293	0.089099752	0.903159433	NA	NS	ALOX15B
HES7	1.673215788	-0.005729903	0.089288768	0.591561747	NA	NS	HES7
PER1	393.3139606	0.015778907	0.087863061	0.550291178	0.775065956	NS	PER1
VAMP2	545.0761579	0.031874355	0.090081338	0.309664694	0.628171976	NS	VAMP2
TMEM107	94.6976379	-0.002311965	0.080629465	0.947099139	NA	NS	TMEM107
BORCS6	117.5239491	0.005467885	0.086020496	0.793896159	NA	NS	BORCS6
AURKB	1.984775256	-0.004828714	0.089314836	0.497604863	NA	NS	AURKB
CTC1	62.00637565	-0.00101508	0.085275213	0.963883072	NA	NS	CTC1
PFAS	175.4866551	-0.024857178	0.088128848	0.390335037	NA	NS	PFAS
SLC25A35	66.27006136	-0.026705546	0.090074332	0.325630993	NA	NS	SLC25A35
RANGRF	146.127876	0.005302696	0.077321682	0.88762697	NA	NS	RANGRF
KRBA2	50.38969281	-0.059455695	0.115265596	0.035479781	NA	NS	KRBA2
NDEL1	136.8222743	-0.057214816	0.110453382	0.070971988	NA	NS	NDEL1
MYH10	405.6266735	0.169059638	0.172534393	0.021266747	0.220861517	NS	MYH10
PIK3R5	6.198198367	-0.002923992	0.088951005	0.71070861	NA	NS	PIK3R5
NTN1	5.684238958	-0.006250999	0.089374931	0.289941305	NA	NS	NTN1
STX8	100.0370747	-0.022409092	0.084689054	0.511451336	NA	NS	STX8
USP43	25.38905438	-0.036488646	0.098098563	0.072967501	NA	NS	USP43
RCVRN	11.08779091	0.031394982	0.096217707	0.039543784	NA	NS	RCVRN
GAS7	7280.182868	0.061540604	0.102624035	0.13540642	0.451035929	NS	GAS7
MYH3	25.76250021	-0.00147323	0.08630173	0.943352747	NA	NS	MYH3
SCO1	58.95022123	0.003112488	0.083550866	0.921109122	NA	NS	SCO1
ADPRM	38.60478967	-0.008135367	0.083432198	0.791386277	NA	NS	ADPRM
TMEM220	250.9457326	-0.015330104	0.075745043	0.713998197	NA	NS	TMEM220
DNAH9	3.597462698	-0.003003223	0.088928934	0.76235134	NA	NS	DNAH9
ZNF18	54.47630177	-0.170193537	0.424319568	0.014448089	NA	NS	ZNF18
MAP2K4	68.48696336	0.018478324	0.088428953	0.441681965	NA	NS	MAP2K4
ARHGAP44	17.82265327	0.007798187	0.088841362	0.530789425	NA	NS	ARHGAP44
ELAC2	385.3688126	0.000721726	0.072330904	0.999973061	0.999973061	NS	ELAC2
COX10	58.12519265	-0.051768703	0.1046871	0.10405057	NA	NS	COX10
HS3ST3B1	17.23716145	-0.013044856	0.090149613	0.20479006	NA	NS	HS3ST3B1
PMP22	12977.86846	0.027708638	0.086700503	0.412915077	0.683629198	NS	PMP22
TEKT3	2.960017875	-0.007656253	0.089401033	0.407425611	NA	NS	TEKT3
CDRT4	42.29271969	-0.007779338	0.087763647	0.673596974	NA	NS	CDRT4
TVP23C	7.568994892	-0.013896403	0.089949686	0.30222542	NA	NS	TVP23C
FBXW10B	2.807955258	0.001529666	0.088580274	0.869620537	NA	NS	FBXW10B
ZNF286A	26.25531746	-0.009590814	0.08522003	0.727940831	NA	NS	ZNF286A
ADORA2B	2.280206351	0.004063659	0.089166259	0.522676334	NA	NS	ADORA2B
ZSWIM7	90.39772481	-0.02450093	0.086431721	0.446900033	NA	NS	ZSWIM7
TTC19	266.9780319	0.024383958	0.086889851	0.456222756	NA	NS	TTC19
NCOR1	453.3174077	-0.005025523	0.075207989	0.909724854	0.962699119	NS	NCOR1
PIGL	164.2306571	-0.13114285	0.261117344	0.015084081	NA	NS	PIGL
UBB	114.7299959	0.010087139	0.08916733	0.417562278	NA	NS	UBB
ZNF287	52.72005225	0.002083625	0.080664137	0.951762343	NA	NS	ZNF287
ZNF624	60.98197526	0.060503606	0.103527765	0.148893746	NA	NS	ZNF624
MPRIP	1125.496952	-0.066709224	0.124017346	0.022913488	0.221902357	NS	MPRIP
PLD6	232.5074221	0.018402938	0.08747043	0.460855285	NA	NS	PLD6
FLCN	260.0980043	-0.020634119	0.080572189	0.580167024	NA	NS	FLCN
COPS3	124.8631585	0.030099777	0.085066588	0.411251229	NA	NS	COPS3
NT5M	23.50085174	-0.016929818	0.089271095	0.392506264	NA	NS	NT5M
MED9	72.99660345	0.008473669	0.079289995	0.825322189	NA	NS	MED9
RASD1	14.67441575	-0.003033793	0.089050717	0.581404955	NA	NS	RASD1
PEMT	146.9223396	0.094420544	0.159044895	0.021760424	NA	NS	PEMT
RAI1	186.0529318	-0.063907609	0.111148698	0.105601804	NA	NS	RAI1
SREBF1	1796.194189	0.049147687	0.102099154	0.150588867	0.463099401	NS	SREBF1
TOM1L2	784.7652554	0.013354939	0.075443298	0.746383457	0.887955969	NS	TOM1L2
DRC3	3.1686355	-0.004170262	0.088692948	0.70756648	NA	NS	DRC3
ATPAF2	12.0640059	-0.012225285	0.088043598	0.544071674	NA	NS	ATPAF2
GID4	67.55769965	0.000152856	0.080199872	0.994052188	NA	NS	GID4
DRG2	96.59159243	-0.036775914	0.08639978	0.358501116	NA	NS	DRG2
MYO15A	17.44575591	0.008094303	0.088001056	0.650450917	NA	NS	MYO15A
ALKBH5	367.834621	0.035385394	0.093121491	0.23202695	0.548926916	NS	ALKBH5
LLGL1	274.1780481	0.03890982	0.083396056	0.35798834	NA	NS	LLGL1
FLII	401.3277734	0.001954272	0.071546836	0.959665471	0.982186849	NS	FLII
MIEF2	66.91523011	-0.01080333	0.083935534	0.71148341	NA	NS	MIEF2
TOP3A	75.41013885	-0.068782944	0.108954093	0.123532303	NA	NS	TOP3A
SMCR8	56.32443436	-0.015509075	0.085703256	0.596717175	NA	NS	SMCR8
SHMT1	674.4019596	0.013005803	0.083356863	0.694833125	0.858435611	NS	SHMT1
FBXW10	3.371121897	-0.007083904	0.088976146	0.552753274	NA	NS	FBXW10
PRPSAP2	206.1124439	-0.061334433	0.09697693	0.183109953	NA	NS	PRPSAP2
EPN2	296.6023089	0.019725382	0.074632005	0.6413987	NA	NS	EPN2
B9D1	205.2286244	-0.086277779	0.108863478	0.098018359	NA	NS	B9D1
MAPK7	291.4950538	0.013050398	0.078934557	0.727225819	NA	NS	MAPK7
MFAP4	372.960975	-0.049712307	0.102854678	0.109106205	0.419488574	NS	MFAP4
RNF112	96.03373328	0.001221306	0.083630776	0.971582021	NA	NS	RNF112
SLC47A1	42.93163705	-0.003470811	0.088275348	0.804021717	NA	NS	SLC47A1
ALDH3A2	578.4261781	0.139876077	0.153609262	0.038808217	0.267687368	NS	ALDH3A2
ALDH3A1	2.537982324	0.000180987	0.088938252	0.97246305	NA	NS	ALDH3A1
ULK2	85.17768981	0.019238364	0.08591461	0.533834922	NA	NS	ULK2
AKAP10	96.7429079	-0.022555478	0.085074049	0.498589248	NA	NS	AKAP10
SPECC1	58.42867466	0.010891385	0.086465284	0.664592229	NA	NS	SPECC1
USP22	492.2013298	0.036850023	0.08139657	0.404019762	0.678503271	NS	USP22
DHRS7B	140.1365082	0.074743184	0.123152985	0.0589392	NA	NS	DHRS7B
TMEM11	192.6228448	0.049917237	0.105580268	0.050486563	NA	NS	TMEM11
NATD1	56.00111676	0.020709883	0.085422897	0.516683953	NA	NS	NATD1
MAP2K3	51.96132051	0.032840432	0.093823984	0.205383028	NA	NS	MAP2K3
LINC02693	29.07949059	0.024775216	0.091791844	0.22728706	NA	NS	LINC02693
WSB1	3247.595411	-0.05601262	0.114140586	0.01637364	0.205393988	NS	WSB1
KSR1	156.3766267	-0.083462972	0.149074039	0.012276677	NA	NS	KSR1
LGALS9	41.08842242	-0.006467425	0.086005914	0.801100993	NA	NS	LGALS9
NOS2	2.554621457	0.004958928	0.089202181	0.483985137	NA	NS	NOS2
LYRM9	89.30283937	-0.01786108	0.086914698	0.519623965	NA	NS	LYRM9
NLK	375.3187103	0.047445329	0.094399522	0.224039672	0.539495532	NS	NLK
TMEM97	805.291498	0.016669472	0.08985805	0.337221566	0.641386856	NS	TMEM97
IFT20	126.8509701	-0.037367853	0.090076764	0.296867527	NA	NS	IFT20
TNFAIP1	63.98696451	0.039533314	0.098039378	0.121529712	NA	NS	TNFAIP1
POLDIP2	245.9713809	0.048949445	0.086105129	0.276035141	NA	NS	POLDIP2
TMEM199	106.646951	-0.067788368	0.115492982	0.087127216	NA	NS	TMEM199
SARM1	79.34356367	-0.00435316	0.086998421	0.837427887	NA	NS	SARM1
VTN	7.586980173	-0.021241382	0.091916274	0.127482667	NA	NS	VTN
SLC46A1	181.1084555	0.014515019	0.080041937	0.697123966	NA	NS	SLC46A1
UNC119	94.36064833	-0.009141474	0.079384697	0.802247014	NA	NS	UNC119
PIGS	407.5256991	0.153830722	0.189976394	0.026310707	0.231139985	NS	PIGS
ALDOC	8823.243346	0.022493316	0.086848445	0.450086331	0.711120583	NS	ALDOC
SPAG5	82.54862009	-0.022314046	0.090226036	0.316119749	NA	NS	SPAG5
BLTP2	1025.583671	0.022579366	0.077127016	0.585257154	0.795183146	NS	BLTP2
SDF2	141.6328935	0.020201316	0.078661371	0.697073467	NA	NS	SDF2
SUPT6H	505.8914153	0.013072707	0.070928134	0.763886611	0.896628438	NS	SUPT6H
PROCA1	49.44915727	-0.011205157	0.085984959	0.669702607	NA	NS	PROCA1
RAB34	577.1576155	0.004264926	0.07993678	0.928036178	0.969843259	NS	RAB34
TLCD1	36.67833646	0.017274052	0.088472776	0.444928912	NA	NS	TLCD1
NEK8	23.85605929	0.001591115	0.086360209	0.941354698	NA	NS	NEK8
TRAF4	248.3455884	-0.020072493	0.088247454	0.43579179	NA	NS	TRAF4
FAM222B	58.28856285	-0.01452339	0.082007515	0.683306739	NA	NS	FAM222B
ERAL1	162.9695074	0.048666671	0.094077479	0.220765525	NA	NS	ERAL1
FLOT2	352.3556964	-0.005664071	0.077431242	0.882698982	0.945163311	NS	FLOT2
DHRS13	71.22728607	-0.004241231	0.08295558	0.888276253	NA	NS	DHRS13
PHF12	224.162032	-0.022974822	0.085827911	0.484220598	NA	NS	PHF12
PIPOX	2.266476777	-0.002795711	0.088883795	0.824085265	NA	NS	PIPOX
MYO18A	1236.216245	-0.070110832	0.108737061	0.115882612	0.428130691	NS	MYO18A
NUFIP2	300.2664279	0.042382287	0.089585882	0.292921006	NA	NS	NUFIP2
TAOK1	644.8247383	0.05193903	0.093164788	0.229057754	0.54669802	NS	TAOK1
ABHD15	83.04467782	0.018783748	0.084499687	0.559434792	NA	NS	ABHD15
TP53I13	164.5451308	0.01461348	0.081298801	0.684926381	NA	NS	TP53I13
GIT1	449.3541806	-0.000177392	0.076217434	0.978648034	0.991968005	NS	GIT1
ANKRD13B	140.5622203	-0.059015213	0.09990497	0.168827314	NA	NS	ANKRD13B
CORO6	12.92199785	-0.026797334	0.094752795	0.018858026	NA	NS	CORO6
SSH2	49.17978311	-0.001324992	0.086179781	0.953538091	NA	NS	SSH2
BLMH	89.58141013	-0.024731946	0.082439461	0.520384218	NA	NS	BLMH
CPD	169.9603172	0.033751235	0.092421941	0.252944472	NA	NS	CPD
GOSR1	175.8354931	0.053096242	0.085432234	0.252697064	NA	NS	GOSR1
CRLF3	42.27737997	-0.045727797	0.09894462	0.148600892	NA	NS	CRLF3
ATAD5	9.733719997	-0.018758105	0.090035517	0.327633522	NA	NS	ATAD5
TEFM	93.72659204	-0.027337191	0.082965194	0.478077899	NA	NS	TEFM
ADAP2	9.42024131	-0.008752075	0.089095915	0.484103204	NA	NS	ADAP2
RNF135	43.14934987	0.010190749	0.086266278	0.691823117	NA	NS	RNF135
NF1	271.6802242	-0.073201878	0.113861928	0.102192681	NA	NS	NF1
OMG	3.904209806	-0.001690663	0.088615331	0.876542507	NA	NS	OMG
EVI2B	7.063708367	0.00354009	0.088814604	0.697524328	NA	NS	EVI2B
EVI2A	4.525988951	-0.000360058	0.088854447	0.914268327	NA	NS	EVI2A
RAB11FIP4	69.54779936	0.003062663	0.088849357	0.736062836	NA	NS	RAB11FIP4
COPRS	170.2783592	0.09716363	0.142226851	0.04952457	NA	NS	COPRS
UTP6	126.0111947	-0.001806865	0.076642051	0.965015649	NA	NS	UTP6
SUZ12	110.8567736	0.002264544	0.082575751	0.950909261	NA	NS	SUZ12
LRRC37B	48.52057036	-0.018714183	0.086262756	0.52763283	NA	NS	LRRC37B
RHOT1	204.4799707	-0.093606456	0.131704748	0.064115356	NA	NS	RHOT1
RHBDL3	3.500907377	0.005101718	0.089289651	0.33496533	NA	NS	RHBDL3
C17orf75	101.372569	-0.00849771	0.078490586	0.82431684	NA	NS	C17orf75
ZNF207	49.65126476	-0.010220867	0.088142741	0.591048999	NA	NS	ZNF207
PSMD11	94.85943665	0.017446131	0.085076842	0.569809542	NA	NS	PSMD11
MYO1D	7.760472314	-0.002098545	0.089053045	0.717244345	NA	NS	MYO1D
TMEM98	19.79878434	0.007469595	0.089107756	0.403752268	NA	NS	TMEM98
CCL2	803.936639	0.011062277	0.089059202	0.458062502	0.71700207	NS	CCL2
CCL13	2.322275663	0.000111166	0.088913124	0.82251246	NA	NS	CCL13
TMEM132E	3.292565382	0.003986575	0.08937599	NA	NA	NS	TMEM132E
CCT6B	24.08798709	-0.01933043	0.09008433	0.327668675	NA	NS	CCT6B
ZNF830	98.85388077	-0.104855889	0.157118523	0.035803021	NA	NS	ZNF830
LIG3	123.3646677	0.042408616	0.089264522	0.292821044	NA	NS	LIG3
RFFL	134.7147485	0.030825444	0.088890416	0.349733901	NA	NS	RFFL
RAD51D	89.8719761	-0.078958634	0.12689266	0.058961749	NA	NS	RAD51D
NLE1	44.61458995	0.020897414	0.088383145	0.424084785	NA	NS	NLE1
SLFN5	132.6073344	0.021836823	0.088140314	0.441204953	NA	NS	SLFN5
SLFN11	1057.56905	0.012802768	0.073715799	0.747849338	0.888132834	NS	SLFN11
SLFN12	172.115963	-0.010447425	0.084347883	0.721910855	NA	NS	SLFN12
SLFN13	21.96070873	-0.020085204	0.091144057	0.223523068	NA	NS	SLFN13
SLFN12L	17.43138243	-0.034754274	0.097081109	0.070004587	NA	NS	SLFN12L
PEX12	33.14826791	0.046886071	0.099269463	0.156290911	NA	NS	PEX12
AP2B1	150.9368393	0.023471701	0.084230474	0.510970378	NA	NS	AP2B1
TAF15	255.2389089	-0.005202501	0.076271457	0.899132706	NA	NS	TAF15
RASL10B	3.384325688	-0.000964524	0.088951746	0.938485341	NA	NS	RASL10B
GAS2L2	4.435175302	-0.005009173	0.088914843	0.626441512	NA	NS	GAS2L2
MMP28	1037.71879	0.004635884	0.085372999	0.812987345	0.919901785	NS	MMP28
CCL5	3.071698859	-0.006003841	0.089298119	0.390668035	NA	NS	CCL5
RDM1	3.373059448	-0.008351708	0.089365833	0.334213771	NA	NS	RDM1
CCL4	5.008302701	0.005315195	0.089341341	0.207457816	NA	NS	CCL4
MYO19	94.5657278	-0.049072078	0.101348879	0.127663032	NA	NS	MYO19
PIGW	32.62534446	0.027083237	0.091145577	0.292401465	NA	NS	PIGW
GGNBP2	330.3002756	-0.071088697	0.098402564	0.145852613	0.461598072	NS	GGNBP2
DHRS11	61.94770565	0.009132639	0.085805938	0.709089509	NA	NS	DHRS11
MRM1	44.95294519	-0.017712692	0.087437723	0.501414371	NA	NS	MRM1
AATF	565.9553372	-0.038950068	0.099855207	0.041590291	0.276908349	NS	AATF
ACACA	550.073144	0.038858238	0.088819048	0.32346872	0.637715744	NS	ACACA
TADA2A	93.65036936	-0.026623316	0.083947264	0.474992839	NA	NS	TADA2A
DUSP14	93.57374936	0.041544819	0.095419304	0.19004297	NA	NS	DUSP14
SYNRG	296.1469376	0.005621713	0.070047968	0.904500453	NA	NS	SYNRG
DDX52	119.6489138	-0.014224281	0.077290614	0.721395161	NA	NS	DDX52
GPR179	18.72222074	0.007866957	0.088375392	0.616007568	NA	NS	GPR179
SOCS7	220.5301688	0.073879661	0.095293244	0.142680682	NA	NS	SOCS7
ARHGAP23	1196.058485	0.010335852	0.077079793	0.794634502	0.909940222	NS	ARHGAP23
SRCIN1	15.05946706	0.018259168	0.091360413	0.121627163	NA	NS	SRCIN1
EPOP	2.384215177	0.00560723	0.089234013	0.459789303	NA	NS	EPOP
MLLT6	752.4324371	0.005379519	0.075676224	0.857713291	0.934647574	NS	MLLT6
CISD3	87.65919018	0.080990199	0.133351145	0.042404241	NA	NS	CISD3
PCGF2	426.1329131	0.046266397	0.096850373	0.178064285	0.493058908	NS	PCGF2
PSMB3	89.09778538	0.08083818	0.131833314	0.050742164	NA	NS	PSMB3
PIP4K2B	674.6401911	0.018813322	0.062107292	0.634870836	0.827733412	NS	PIP4K2B
CWC25	82.94896816	-0.021913869	0.081950056	0.546623504	NA	NS	CWC25
LASP1	480.6095433	-0.023513509	0.080798115	0.5466268	0.774699149	NS	LASP1
LASP1NB	13.09380816	0.003123117	0.087940723	0.845187598	NA	NS	LASP1NB
PLXDC1	23.10232467	-0.010300945	0.089736949	0.252714621	NA	NS	PLXDC1
CACNB1	184.7182732	-0.008730732	0.084243602	0.750780535	NA	NS	CACNB1
STAC2	385.5492043	0.036491584	0.096086993	0.140473644	0.456085962	NS	STAC2
FBXL20	93.89615619	0.027503388	0.084458489	0.453380131	NA	NS	FBXL20
MED1	132.2449327	0.034949833	0.087194567	0.35155717	NA	NS	MED1
CDK12	133.9543737	0.001413708	0.081886826	0.981595557	NA	NS	CDK12
PPP1R1B	17.11369533	0.000996064	0.087829357	0.952287124	NA	NS	PPP1R1B
STARD3	307.6295598	0.058792067	0.099059969	0.168116711	0.481694179	NS	STARD3
TCAP	12.90493521	0.013268583	0.089106557	0.435199156	NA	NS	TCAP
PNMT	3.924220511	-0.012166609	0.090257823	0.104208836	NA	NS	PNMT
PGAP3	286.6231986	0.143915065	0.122135528	0.031167225	NA	NS	PGAP3
ERBB2	1161.350763	0.100853793	0.1157967	0.069565864	0.348734454	NS	ERBB2
MIEN1	131.5159839	0.076900837	0.127293115	0.045336381	NA	NS	MIEN1
GSDMB	24.57326563	-0.002197569	0.087327955	0.918699427	NA	NS	GSDMB
LRRC3C	3.23377986	-0.005238464	0.08901088	0.545904926	NA	NS	LRRC3C
PSMD3	440.1347873	0.035716923	0.079626003	0.416832093	0.68754855	NS	PSMD3
MED24	167.4780903	-0.040151772	0.089339808	0.305107812	NA	NS	MED24
THRA	594.8416137	0.061084434	0.097750845	0.163745545	0.477788156	NS	THRA
NR1D1	261.7091695	-0.005418709	0.088253823	0.718615126	NA	NS	NR1D1
MSL1	504.5187006	-0.045668134	0.095368485	0.215658656	0.536065801	NS	MSL1
CASC3	568.6138296	-0.030027091	0.070611213	0.506437597	0.751164726	NS	CASC3
RAPGEFL1	63.62509246	-0.029770711	0.093044936	0.213208018	NA	NS	RAPGEFL1
WIPF2	181.3648409	0.003829173	0.081849113	0.907928474	NA	NS	WIPF2
CDC6	3.950049699	-0.00644431	0.089156037	0.386130942	NA	NS	CDC6
RARA	310.5032009	0.048549786	0.094499764	0.211074346	0.53053822	NS	RARA
TOP2A	2.99902177	-0.016029735	0.090981795	0.108128069	NA	NS	TOP2A
IGFBP4	2997.026579	0.062708064	0.113416705	0.089349686	0.386405286	NS	IGFBP4
SMARCE1	152.8525695	0.008405291	0.082350133	0.799520119	NA	NS	SMARCE1
KRT10	46.98626692	-0.003109299	0.086100032	0.886481672	NA	NS	KRT10
KRT10-AS1	24.1645707	-0.021366905	0.088690946	0.407977021	NA	NS	KRT10-AS1
KRT19	2.821445153	0.004707141	0.089159721	0.462819615	NA	NS	KRT19
EIF1	240.4516017	0.008246106	0.085557007	0.756365816	NA	NS	EIF1
HAP1	9.646720999	-0.001497355	0.088768827	0.881609614	NA	NS	HAP1
JUP	89.23675753	0.00177359	0.088020243	0.903659681	NA	NS	JUP
P3H4	149.5312914	0.026358853	0.083832194	0.481037293	NA	NS	P3H4
FKBP10	646.9656055	0.195330442	0.151750112	0.015505174	0.201045455	NS	FKBP10
NT5C3B	113.2197908	-0.076014157	0.116624881	0.08893751	NA	NS	NT5C3B
KLHL11	22.14345904	0.005231355	0.086690214	0.813942407	NA	NS	KLHL11
ACLY	634.7328275	-0.004080865	0.084637624	0.883062594	0.945163311	NS	ACLY
ODAD4	14.59751242	0.03367365	0.096548649	0.078252236	NA	NS	ODAD4
CNP	4321.406655	-0.044153541	0.091330056	0.297806892	0.615181414	NS	CNP
DNAJC7	314.7028461	-0.00892367	0.07516623	0.834018182	0.925077917	NS	DNAJC7
NKIRAS2	58.47100709	0.005714188	0.08208955	0.866257004	NA	NS	NKIRAS2
ZNF385C	12.10623285	0.011926899	0.088259445	0.53843004	NA	NS	ZNF385C
C17orf113	43.56661635	-0.044917847	0.10061732	0.122876688	NA	NS	C17orf113
DHX58	232.2266595	0.01919656	0.084744624	0.564081244	NA	NS	DHX58
KAT2A	179.6915133	-0.010481389	0.087016974	0.649075761	NA	NS	KAT2A
RAB5C	577.6951536	-0.068925341	0.111963892	0.105445408	0.416409501	NS	RAB5C
GHDC	290.3536024	0.037664294	0.092931217	0.248928538	NA	NS	GHDC
STAT5B	273.2903059	-0.158501876	0.18437024	0.026939617	NA	NS	STAT5B
STAT5A	236.2710318	0.008038035	0.085310651	0.737208893	NA	NS	STAT5A
STAT3	798.2878905	0.100282452	0.142269402	0.055410103	0.312638178	NS	STAT3
CAVIN1	919.7000172	-0.054724833	0.104415187	0.115610628	0.427711745	NS	CAVIN1
ATP6V0A1	192.9865088	0.025498991	0.089157393	0.378608917	NA	NS	ATP6V0A1
NAGLU	254.2018683	0.021436872	0.080942464	0.581162022	NA	NS	NAGLU
HSD17B1	11.40891499	0.008491553	0.088249124	0.598577737	NA	NS	HSD17B1
COASY	145.5400451	0.023934132	0.078867917	0.558972744	NA	NS	COASY
MLX	75.73988362	-0.013249082	0.083654111	0.635488813	NA	NS	MLX
PSMC3IP	27.03230818	-0.005457889	0.087172633	0.78517941	NA	NS	PSMC3IP
RETREG3	200.1923778	0.154600949	0.253619895	0.020396293	NA	NS	RETREG3
TUBG1	93.74634673	0.015033838	0.087586455	0.519697391	NA	NS	TUBG1
TUBG2	440.685045	-0.203493125	0.438258441	0.012868513	0.194979659	NS	TUBG2
PLEKHH3	408.7708008	-0.018856734	0.085229533	0.56104189	0.780806934	NS	PLEKHH3
CCR10	4.507806661	0.010596634	0.089642474	0.313213892	NA	NS	CCR10
CNTNAP1	56.99019998	0.003560234	0.088815439	0.72067846	NA	NS	CNTNAP1
EZH1	342.0850786	-0.050715029	0.09404555	0.22096752	0.537224024	NS	EZH1
RAMP2	3.442766788	-0.005187259	0.089399727	0.333711414	NA	NS	RAMP2
VPS25	184.8059888	-0.0180525	0.082729602	0.59084103	NA	NS	VPS25
WNK4	48.45712805	0.006667771	0.088865876	0.564086085	NA	NS	WNK4
COA3	173.1318131	0.097644328	0.131755917	0.06038216	NA	NS	COA3
CNTD1	7.400920739	0.032405605	0.096578741	0.040582315	NA	NS	CNTD1
BECN1	133.6543737	-0.016487293	0.08588739	0.55235089	NA	NS	BECN1
PSME3	30.07510668	-0.022499994	0.089161258	0.393815414	NA	NS	PSME3
AOC2	14.00944611	-0.007058908	0.088117823	0.672140749	NA	NS	AOC2
AARSD1	102.5424501	-0.080188667	0.11366845	0.098425166	NA	NS	AARSD1
PTGES3L	3.042248859	-5.33E-05	0.088705431	0.994949093	NA	NS	PTGES3L
RUNDC1	69.88245772	-0.002677412	0.082099183	0.940382225	NA	NS	RUNDC1
IFI35	329.5910106	0.066065176	0.111281114	0.109233813	0.419488574	NS	IFI35
VAT1	545.1549525	0.014338759	0.089784756	0.312152573	0.632038656	NS	VAT1
RND2	182.0039899	0.035711133	0.097244553	0.06163185	NA	NS	RND2
BRCA1	22.64338587	-0.013630862	0.087886886	0.531350787	NA	NS	BRCA1
NBR1	574.5929866	0.245511493	0.202811328	0.008887606	0.1780605	NS	NBR1
TMEM106A	65.20206256	-0.017625562	0.090009701	0.291581521	NA	NS	TMEM106A
ARL4D	12.46979788	0.017304008	0.08941014	0.392185229	NA	NS	ARL4D
DHX8	197.8684974	0.071898011	0.091616943	0.159460283	NA	NS	DHX8
ETV4	6.135432316	0.004879695	0.088841543	0.645277466	NA	NS	ETV4
DUSP3	70.45445807	0.013193123	0.088964243	0.453437741	NA	NS	DUSP3
MPP3	7.465847979	-0.000968811	0.089110719	0.826154925	NA	NS	MPP3
MPP2	11.33602548	-0.001155449	0.088757198	0.903239724	NA	NS	MPP2
TMEM101	111.6262827	-0.046753942	0.093913518	0.227864767	NA	NS	TMEM101
LSM12	20.78453313	0.008121812	0.087421772	0.693437363	NA	NS	LSM12
G6PC3	303.3545267	0.055171917	0.098412899	0.181311315	0.498120724	NS	G6PC3
HDAC5	130.6930227	-0.000225904	0.086222955	0.990925961	NA	NS	HDAC5
TMUB2	475.2594564	-0.055290913	0.086741763	0.226095164	0.541645553	NS	TMUB2
ATXN7L3	50.76873298	0.022585842	0.089805602	0.357269649	NA	NS	ATXN7L3
UBTF	343.0221169	-0.050066171	0.098041472	0.221567082	0.537224024	NS	UBTF
RUNDC3A	5.731099137	0.004781124	0.089332595	NA	NA	NS	RUNDC3A
SLC25A39	400.4538073	-0.001927542	0.076670333	0.948827942	0.977086277	NS	SLC25A39
GRN	898.5733121	0.316860467	0.174425488	0.003186924	0.163430246	NS	GRN
FAM171A2	62.55579096	0.012873964	0.089364733	0.364822411	NA	NS	FAM171A2
ITGA2B	5.337930488	0.005569985	0.088933136	0.596015562	NA	NS	ITGA2B
GPATCH8	263.8796645	0.016023413	0.072553106	0.711065311	NA	NS	GPATCH8
FZD2	35.69611103	0.03565784	0.096402486	0.130944312	NA	NS	FZD2
CCDC43	102.2668605	0.038101143	0.082420986	0.37040954	NA	NS	CCDC43
DBF4B	46.82817253	-0.021326139	0.088169943	0.435814794	NA	NS	DBF4B
GJC1	2.147482404	-0.005750852	0.089357547	0.331355848	NA	NS	GJC1
EFTUD2	187.5764241	0.022073465	0.079683452	0.543706739	NA	NS	EFTUD2
GFAP	42.01342601	0.023392137	0.093291727	0.040230993	NA	NS	GFAP
C1QL1	15.31372217	0.018905149	0.091741076	0.077088089	NA	NS	C1QL1
DCAKD	188.7301176	0.071789791	0.092864176	0.155302585	NA	NS	DCAKD
NMT1	301.7596411	0.049277678	0.090453957	0.255196324	0.574991217	NS	NMT1
PLCD3	31.99099977	0.009534812	0.088765327	0.532690701	NA	NS	PLCD3
ACBD4	128.9714865	-0.041380325	0.096759408	0.185782443	NA	NS	ACBD4
HEXIM1	384.9284352	0.059793087	0.108400042	0.088096102	0.383218044	NS	HEXIM1
HEXIM2	63.02527	-0.000144103	0.082903366	0.998205425	NA	NS	HEXIM2
FMNL1	8.34413862	-0.001014523	0.088798787	0.901665517	NA	NS	FMNL1
MAP3K14	35.00206813	0.012860367	0.086615122	0.622176277	NA	NS	MAP3K14
ARHGAP27	19.03712283	0.00065981	0.088253109	0.951301059	NA	NS	ARHGAP27
PLEKHM1	40.04027403	0.080033923	0.128470121	0.062216078	NA	NS	PLEKHM1
MAPT	425.9370838	0.006686135	0.08577919	0.777176843	0.902890071	NS	MAPT
STH	4.820956996	-0.013892924	0.090102213	0.255163003	NA	NS	STH
KANSL1	402.6307781	-0.060496156	0.109389988	0.096163383	0.399296288	NS	KANSL1
LRRC37A2	2.71190903	0.002074301	0.089136531	0.723032382	NA	NS	LRRC37A2
NSF	143.5955968	0.011496498	0.089331219	0.359724311	NA	NS	NSF
WNT3	7.593468688	0.027013944	0.094655044	0.019268284	NA	NS	WNT3
GOSR2	228.4979124	-0.09332671	0.14684498	0.050371012	NA	NS	GOSR2
CDC27	83.44805056	0.032942769	0.08918229	0.343966574	NA	NS	CDC27
ITGB3	24.86444688	-0.000538127	0.088994662	0.935089391	NA	NS	ITGB3
EFCAB13	19.76533613	-0.020529043	0.091436603	0.162847598	NA	NS	EFCAB13
NPEPPS	478.0983939	-0.040334334	0.078160798	0.394625081	0.674777607	NS	NPEPPS
KPNB1	145.24984	-0.014768947	0.084452272	0.630927824	NA	NS	KPNB1
TBKBP1	150.5665786	-0.058000579	0.100925627	0.145432145	NA	NS	TBKBP1
OSBPL7	59.74377173	-0.020874427	0.084145704	0.546816746	NA	NS	OSBPL7
SCRN2	231.8724023	-9.61E-05	0.078337694	0.994913816	NA	NS	SCRN2
SP2	232.5543777	0.063778798	0.110115688	0.096870159	NA	NS	SP2
PNPO	280.1864633	0.002839964	0.075293991	0.934185918	NA	NS	PNPO
CDK5RAP3	1077.636629	-0.051190981	0.106462558	0.062745923	0.334438249	NS	CDK5RAP3
COPZ2	115.3014915	0.031529762	0.091311867	0.265656692	NA	NS	COPZ2
NFE2L1	1277.350291	0.308608106	0.162176076	0.003011725	0.163430246	NS	NFE2L1
SNX11	36.82188102	-0.005026102	0.085367847	0.848288647	NA	NS	SNX11
HOXB2	123.6930112	-0.016493257	0.084660583	0.595385162	NA	NS	HOXB2
HOXB3	386.9014481	-0.05360531	0.11128444	0.022965646	0.221902357	NS	HOXB3
HOXB4	226.6088654	-0.106899542	0.151922989	0.045309523	NA	NS	HOXB4
HOXB5	48.92055749	-0.020731526	0.08811858	0.4388695	NA	NS	HOXB5
HOXB6	115.3355902	-0.017677675	0.086019392	0.545794415	NA	NS	HOXB6
HOXB7	168.7598644	-0.006371918	0.079754454	0.813964493	NA	NS	HOXB7
HOXB8	46.3799873	-0.045089519	0.099578588	0.145031193	NA	NS	HOXB8
HOXB9	5.347493571	0.01426071	0.089973074	0.282830771	NA	NS	HOXB9
TTLL6	6.014313504	0.002208201	0.088187302	0.87199518	NA	NS	TTLL6
CALCOCO2	1215.758729	-0.006757691	0.082501414	0.839276789	0.925925683	NS	CALCOCO2
ATP5MC1	87.04919908	0.026990646	0.086090563	0.438297854	NA	NS	ATP5MC1
UBE2Z	214.4702652	-0.069819888	0.11244592	0.107921811	NA	NS	UBE2Z
SNF8	188.4161819	0.029248199	0.086143804	0.40590723	NA	NS	SNF8
ABI3	13.80533338	0.001328845	0.088957523	0.84453326	NA	NS	ABI3
ZNF652	266.6218503	0.006138581	0.08454823	0.824314013	NA	NS	ZNF652
PHB1	168.5355306	0.010080378	0.085876442	0.692868058	NA	NS	PHB1
NGFR	74.60378591	-0.002551117	0.089184108	0.607813848	NA	NS	NGFR
NXPH3	44.12257633	-0.011519185	0.08695229	0.612863207	NA	NS	NXPH3
SPOP	154.8543078	0.058606644	0.097626898	0.176655894	NA	NS	SPOP
SLC35B1	353.1816792	0.409498968	0.289245596	0.003394156	0.163430246	NS	SLC35B1
FAM117A	41.49798042	0.038689946	0.095785411	0.18938258	NA	NS	FAM117A
KAT7	324.9447099	0.026234703	0.07462225	0.539185164	0.770551965	NS	KAT7
ITGA3	364.0202584	0.086091702	0.139895669	0.052453903	0.30618025	NS	ITGA3
PDK2	554.7490548	0.081211334	0.127709792	0.055377575	0.312638178	NS	PDK2
PPP1R9B	455.6473954	-0.030403398	0.079989099	0.484401685	0.734775784	NS	PPP1R9B
COL1A1	93.4852796	-0.013456611	0.090480261	0.089724734	NA	NS	COL1A1
XYLT2	154.8159492	0.007519498	0.078016345	0.852726969	NA	NS	XYLT2
EME1	1.813718677	-0.008724778	0.089585089	0.263485982	NA	NS	EME1
LRRC59	173.6921818	-0.049883374	0.103253416	0.113954451	NA	NS	LRRC59
ACSF2	78.5254037	-0.013547077	0.082743753	0.681995434	NA	NS	ACSF2
RSAD1	277.1043501	-0.00330739	0.078376892	0.928467364	NA	NS	RSAD1
MYCBPAP	8.168964483	-0.023128059	0.092787888	0.069140343	NA	NS	MYCBPAP
EPN3	2.165919655	-0.004321241	0.089247549	0.633035263	NA	NS	EPN3
SPATA20	434.0286968	0.00691079	0.080306791	0.826558555	0.923458336	NS	SPATA20
ANKRD40	318.4453824	0.049574085	0.101334189	0.131515396	0.44511335	NS	ANKRD40
LUC7L3	1272.263064	-0.037914366	0.097412892	0.097606744	0.401901355	NS	LUC7L3
WFIKKN2	2.325583544	-0.000813872	0.088855208	0.941573619	NA	NS	WFIKKN2
TOB1	553.8140341	0.098145764	0.134879901	0.057836189	0.320296103	NS	TOB1
SPAG9	1064.1644	-0.037091007	0.083864886	0.390265025	0.674777607	NS	SPAG9
NME1	247.2546184	0.005973655	0.083859639	0.830975435	NA	NS	NME1
NME2	254.6532476	0.038632291	0.096873184	0.129090654	NA	NS	NME2
MBTD1	112.3701705	-0.048583911	0.097224347	0.196907569	NA	NS	MBTD1
UTP18	77.80206719	0.066608864	0.09284324	0.178243071	NA	NS	UTP18
TOM1L1	37.63403935	0.008034268	0.083804089	0.790638701	NA	NS	TOM1L1
COX11	266.643167	-0.05367956	0.103435659	0.122661847	NA	NS	COX11
STXBP4	129.2357019	-0.026874413	0.087983296	0.409786686	NA	NS	STXBP4
HLF	22.75632709	-0.0118038	0.090059075	0.172655161	NA	NS	HLF
MMD	44.17104335	0.038292046	0.09796225	0.108758454	NA	NS	MMD
TMEM100	22.87244994	-0.01372201	0.090566987	0.044789108	NA	NS	TMEM100
PCTP	111.3439764	-0.007229283	0.087354188	0.704384543	NA	NS	PCTP
NOG	2.329501459	-0.002287274	0.089153469	0.829038567	NA	NS	NOG
C17orf67	6.367148991	-0.005996699	0.088730214	0.593191897	NA	NS	C17orf67
DGKE	61.31153097	-0.025926138	0.092287185	0.203917069	NA	NS	DGKE
TRIM25	308.7259895	0.026990552	0.075645061	0.536173913	0.768363998	NS	TRIM25
COIL	72.49466862	-0.070448664	0.105286523	0.136191285	NA	NS	COIL
SCPEP1	307.6042119	0.077504331	0.102384488	0.116713377	0.429435167	NS	SCPEP1
AKAP1	259.5693119	-0.035058554	0.087823647	0.348358994	NA	NS	AKAP1
MSI2	1396.102335	-0.043477635	0.082583947	0.357706724	0.658470944	NS	MSI2
CUEDC1	405.1224621	-0.037603946	0.086384803	0.354987402	0.657555648	NS	CUEDC1
VEZF1	264.7015086	0.00955105	0.081029496	0.780029761	NA	NS	VEZF1
SRSF1	104.5962162	-0.012811964	0.083839025	0.685689062	NA	NS	SRSF1
DYNLL2	773.7943625	0.0351583	0.093236346	0.196883997	0.515861448	NS	DYNLL2
MKS1	49.28031795	0.00943342	0.083272206	0.761168409	NA	NS	MKS1
TSPOAP1	491.5533343	-0.030831635	0.091603939	0.266678619	0.582654229	NS	TSPOAP1
SUPT4H1	176.8676597	0.037667713	0.09725508	0.095122271	NA	NS	SUPT4H1
RNF43	69.01879535	-0.005804887	0.085853447	0.814356266	NA	NS	RNF43
MTMR4	212.8847729	-0.061318957	0.111217485	0.085706188	NA	NS	MTMR4
SEPTIN4	18.42587548	-0.00637441	0.089105151	0.509122977	NA	NS	SEPTIN4
RAD51C	53.05922997	-0.049701466	0.106067768	0.063743529	NA	NS	RAD51C
PPM1E	3.506077421	-0.003043563	0.089214782	0.397633683	NA	NS	PPM1E
TRIM37	65.80286102	-0.029979008	0.09099531	0.298398651	NA	NS	TRIM37
SKA2	3.462299167	-0.009523677	0.089656002	0.317430843	NA	NS	SKA2
PRR11	5.386297506	0.004890267	0.088596169	0.701233272	NA	NS	PRR11
SMG8	70.74484259	-0.021176648	0.085531039	0.516210078	NA	NS	SMG8
GDPD1	104.0904469	0.003491825	0.082694452	0.912878175	NA	NS	GDPD1
YPEL2	36.05010586	0.000284916	0.086376672	0.992133593	NA	NS	YPEL2
DHX40	139.1042976	0.035933082	0.079752198	0.416548366	NA	NS	DHX40
CLTC	82.51001616	0.016637392	0.089180946	0.413554918	NA	NS	CLTC
PTRH2	94.92260341	0.011829727	0.082218322	0.727961755	NA	NS	PTRH2
VMP1	339.1634797	-0.002408242	0.084472935	0.930478944	0.970043182	NS	VMP1
TUBD1	80.38621444	-0.004238575	0.083658547	0.887407002	NA	NS	TUBD1
RNFT1	31.52878836	0.022559013	0.088484399	0.408705629	NA	NS	RNFT1
HEATR6	44.59613082	0.009186144	0.080503893	0.800426881	NA	NS	HEATR6
USP32	506.5792391	-0.009625755	0.082340312	0.774618563	0.902725316	NS	USP32
APPBP2	161.4471588	0.019933326	0.086001037	0.51610432	NA	NS	APPBP2
PPM1D	62.1512639	0.053677035	0.099649934	0.172749096	NA	NS	PPM1D
BCAS3	176.7521093	-0.046569483	0.095240934	0.209840959	NA	NS	BCAS3
TBX2	963.1147612	-0.005771018	0.079700277	0.847479607	0.929883035	NS	TBX2
BRIP1	1.443621934	-0.000146331	0.088962632	0.922070156	NA	NS	BRIP1
INTS2	68.59476446	-0.033690312	0.092556758	0.262492862	NA	NS	INTS2
MED13	192.4287581	0.021055515	0.083434112	0.557286655	NA	NS	MED13
METTL2A	77.84433254	-0.028132781	0.087713588	0.398704373	NA	NS	METTL2A
TLK2	98.18099804	0.036885301	0.088518495	0.327677096	NA	NS	TLK2
MRC2	15.81845308	0.003346926	0.088459227	0.79013702	NA	NS	MRC2
TANC2	329.3960649	0.037815557	0.085808827	0.362465259	0.661821759	NS	TANC2
CYB561	104.5867826	0.042522775	0.09446619	0.223037087	NA	NS	CYB561
ACE	3.928648318	7.06E-05	0.089150936	0.96062494	NA	NS	ACE
DCAF7	354.1329201	0.020442954	0.075325679	0.577429309	0.790521242	NS	DCAF7
TACO1	95.86709048	0.019724506	0.081911091	0.592207498	NA	NS	TACO1
MAP3K3	207.1985683	-0.033836708	0.086854033	0.377531469	NA	NS	MAP3K3
STRADA	158.0035063	-0.017375468	0.080685081	0.644184326	NA	NS	STRADA
LIMD2	78.66107426	-0.009989432	0.086099084	0.696732729	NA	NS	LIMD2
CCDC47	984.2685714	0.14579879	0.237166726	0.018222051	0.210500733	NS	CCDC47
DDX42	386.2001402	0.03149156	0.073425323	0.487351289	0.736476456	NS	DDX42
FTSJ3	188.579237	0.031941767	0.087646267	0.352292061	NA	NS	FTSJ3
PSMC5	426.3743239	-0.040996382	0.083248193	0.348413257	0.652096151	NS	PSMC5
SMARCD2	168.3515641	-0.039959404	0.093079399	0.253827111	NA	NS	SMARCD2
ERN1	69.4135445	0.008888886	0.083641429	0.772892382	NA	NS	ERN1
TEX2	445.8659142	0.020999144	0.08336752	0.525880625	0.762490479	NS	TEX2
PECAM1	1.662225841	-0.003767545	0.089292708	0.526331146	NA	NS	PECAM1
MILR1	8.23589169	0.000410038	0.089017052	0.945277649	NA	NS	MILR1
POLG2	110.761786	-0.103872987	0.169337673	0.027537341	NA	NS	POLG2
DDX5	1650.289127	-0.34667674	0.203453614	0.003744212	0.163430246	NS	DDX5
CEP95	78.06396654	-0.005691401	0.08245734	0.86254015	NA	NS	CEP95
SMURF2	60.84251068	-0.01106111	0.084368859	0.711396271	NA	NS	SMURF2
LRRC37A3	57.44590039	-0.053440644	0.106723606	0.081939771	NA	NS	LRRC37A3
GNA13	187.4085673	0.0416738	0.095466802	0.208892086	NA	NS	GNA13
AXIN2	13.70591907	-0.006277482	0.088054514	0.706930723	NA	NS	AXIN2
CEP112	32.2221695	0.007925699	0.087315143	0.697586141	NA	NS	CEP112
APOH	8.466044389	0.020993358	0.091408262	0.164066043	NA	NS	APOH
PRKCA	809.2738134	0.046428582	0.079897223	0.314155886	0.633242471	NS	PRKCA
HELZ	201.759181	-0.00807856	0.075797239	0.831410348	NA	NS	HELZ
PSMD12	221.6467042	-0.030183497	0.085275794	0.412411234	NA	NS	PSMD12
PITPNC1	252.1692534	0.016711106	0.086202636	0.546980381	NA	NS	PITPNC1
NOL11	45.11688742	-0.030964476	0.092476312	0.257164981	NA	NS	NOL11
BPTF	531.7882939	-0.062695117	0.091803857	0.199233898	0.517738325	NS	BPTF
C17orf58	21.17476127	0.007890917	0.086597812	0.725191805	NA	NS	C17orf58
KPNA2	42.21238148	0.056640137	0.10753394	0.097548891	NA	NS	KPNA2
AMZ2	66.22234616	0.016093541	0.08850361	0.47251956	NA	NS	AMZ2
ARSG	67.77413889	0.007366708	0.083567575	0.808170927	NA	NS	ARSG
WIPI1	200.9617259	0.050091619	0.097587587	0.187554522	NA	NS	WIPI1
PRKAR1A	1529.938342	0.007716835	0.062488167	0.920288892	0.966522199	NS	PRKAR1A
FAM20A	41.6965227	-0.000520004	0.089086964	NA	NA	NS	FAM20A
ABCA8	6975.394543	-0.013293851	0.073298888	0.787133122	0.907692799	NS	ABCA8
ABCA9	516.900931	-0.098994722	0.156329969	0.037887006	0.264797618	NS	ABCA9
ABCA6	709.4707196	-0.062032201	0.118444993	0.023739526	0.22465088	NS	ABCA6
ABCA10	1160.567778	-0.06313001	0.120300416	0.022921383	0.221902357	NS	ABCA10
ABCA5	75.24194052	-0.01127754	0.087745808	0.591297937	NA	NS	ABCA5
MAP2K6	63.90983208	-0.06488126	0.11605792	0.067700939	NA	NS	MAP2K6
KCNJ16	4.572650142	0.004727718	0.089003508	0.547148673	NA	NS	KCNJ16
SOX9	11.73295698	-0.006105307	0.089022297	0.529773464	NA	NS	SOX9
SLC39A11	233.706201	0.000883258	0.086513669	0.969518023	NA	NS	SLC39A11
COG1	152.2767539	-0.070060811	0.110488468	0.116598728	NA	NS	COG1
VCF1	9.435434359	0.025087284	0.092883404	0.135098421	NA	NS	VCF1
MTNAP1	53.88762	-0.036655192	0.091678993	0.278465274	NA	NS	MTNAP1
CPSF4L	14.61347804	-0.026738482	0.092933667	0.179413123	NA	NS	CPSF4L
CDC42EP4	435.3952599	0.100747919	0.143486933	0.053186937	0.307701711	NS	CDC42EP4
SDK2	308.3408166	0.037970508	0.091364577	0.292199576	0.610333369	NS	SDK2
TTYH2	512.9651635	0.050752978	0.097182497	0.187456709	0.508210145	NS	TTYH2
KIF19	101.9353445	0.001293313	0.088993897	0.825181425	NA	NS	KIF19
GPRC5C	264.5868012	0.021507094	0.088554136	0.366564806	NA	NS	GPRC5C
CD300A	10.48806178	0.000684259	0.088622546	0.93753584	NA	NS	CD300A
NHERF1	1316.057112	0.013138212	0.078833718	0.823192648	0.92198944	NS	NHERF1
NAT9	123.1594185	-0.048169076	0.098857338	0.148514004	NA	NS	NAT9
TMEM104	186.814728	0.290228974	0.326919449	0.010399692	NA	NS	TMEM104
GRIN2C	20.76144272	0.004563893	0.088769318	0.679928262	NA	NS	GRIN2C
FDXR	142.6345329	-0.058816039	0.112309665	0.055669804	NA	NS	FDXR
USH1G	2.812902743	0.002382616	0.088767694	0.801857019	NA	NS	USH1G
HID1	33.42844265	0.023792175	0.091839769	0.205196809	NA	NS	HID1
CDR2L	38.15798626	0.003213726	0.089075671	0.621732244	NA	NS	CDR2L
KCTD2	268.7527208	0.368579124	0.186375344	0.001978487	NA	NS	KCTD2
ATP5PD	144.3774141	0.015700578	0.083172358	0.632643372	NA	NS	ATP5PD
SLC16A5	9.695119909	0.008544374	0.088483019	0.595287542	NA	NS	SLC16A5
ARMC7	37.74750861	-0.003541944	0.085413811	0.884625302	NA	NS	ARMC7
NT5C	135.5290816	-0.026593267	0.085678233	0.441739141	NA	NS	NT5C
JPT1	17.56687801	-0.001569394	0.088557067	0.887525164	NA	NS	JPT1
SUMO2	137.1063101	-0.032314974	0.087482727	0.390849241	NA	NS	SUMO2
NUP85	173.2879575	-0.036607654	0.092934011	0.252091284	NA	NS	NUP85
GGA3	104.1937361	0.002339442	0.081921078	0.944545029	NA	NS	GGA3
MIF4GD	105.0484288	-0.000278547	0.08116677	0.997627557	NA	NS	MIF4GD
SLC25A19	29.47289702	-0.056144391	0.111637249	0.040137731	NA	NS	SLC25A19
GRB2	324.0900034	-0.008346339	0.075540499	0.830630948	0.924942885	NS	GRB2
TMEM94	368.9679403	0.007119143	0.073856458	0.865479416	0.937395615	NS	TMEM94
CASKIN2	1058.069945	-0.014154394	0.077397238	0.714792177	0.872700091	NS	CASKIN2
TSEN54	70.65865394	-0.031031124	0.094622546	0.144220798	NA	NS	TSEN54
LLGL2	33.22838992	-0.006633182	0.086423815	0.764235321	NA	NS	LLGL2
MYO15B	630.9617021	-0.038262881	0.096521108	0.162042338	0.477626433	NS	MYO15B
RECQL5	272.3586618	-0.09715815	0.137890414	0.054326952	NA	NS	RECQL5
SMIM5	136.0144449	0.017607473	0.08770375	0.485101695	NA	NS	SMIM5
SAP30BP	271.2997583	0.005806295	0.079359752	0.853567652	NA	NS	SAP30BP
ITGB4	2225.973659	0.011727547	0.088924849	0.461732562	0.718488983	NS	ITGB4
GALK1	92.78047402	0.009197862	0.085292646	0.734437804	NA	NS	GALK1
H3-3B	150.6417901	-0.003892791	0.08289801	0.896289774	NA	NS	H3-3B
UNK	245.9973699	0.012633975	0.072616464	0.771872302	NA	NS	UNK
UNC13D	95.95429213	0.008925097	0.084419729	0.759790129	NA	NS	UNC13D
WBP2	232.7475775	0.000751728	0.080978342	0.968259821	NA	NS	WBP2
TRIM47	236.3207842	0.019427791	0.089067998	0.399977176	NA	NS	TRIM47
TRIM65	96.52115767	0.002439653	0.081331757	0.940784902	NA	NS	TRIM65
FBF1	140.8571132	-0.08469704	0.14091743	0.035246818	NA	NS	FBF1
ACOX1	478.4347084	0.012427275	0.067424798	0.83976274	0.925936267	NS	ACOX1
TEN1	38.33508993	-0.050404996	0.104681042	0.087804585	NA	NS	TEN1
CDK3	25.11966827	-0.024807923	0.093440127	0.074361915	NA	NS	CDK3
SRP68	203.8874106	0.028258821	0.086816324	0.409343109	NA	NS	SRP68
EXOC7	395.4135783	-0.024132691	0.080813833	0.533402377	0.766428456	NS	EXOC7
RNF157	150.322385	-0.000648758	0.085498514	0.984332842	NA	NS	RNF157
UBALD2	103.0217657	0.037429884	0.095835304	0.168214924	NA	NS	UBALD2
QRICH2	64.73931613	-0.02816069	0.092352223	0.237468175	NA	NS	QRICH2
PRPSAP1	352.0774975	-0.037887484	0.085838355	0.353251745	0.657496364	NS	PRPSAP1
SPHK1	590.1299608	-0.003632756	0.08289995	0.892292336	0.950439349	NS	SPHK1
UBE2O	158.9196723	0.039717105	0.094301638	0.221790496	NA	NS	UBE2O
RHBDF2	8.110665793	-0.009184245	0.089570838	0.289273581	NA	NS	RHBDF2
CYGB	8.284642959	-0.003413701	0.088920024	0.722824061	NA	NS	CYGB
ST6GALNAC2	131.2518521	-0.00727821	0.085851525	0.755461466	NA	NS	ST6GALNAC2
MXRA7	109.914025	0.004796542	0.089164241	0.511309471	NA	NS	MXRA7
JMJD6	79.64904594	-0.009648866	0.081798296	0.774261739	NA	NS	JMJD6
METTL23	152.4852684	-0.019947318	0.077588234	0.619056534	NA	NS	METTL23
SRSF2	299.6724333	-0.04005368	0.091906724	0.282289486	NA	NS	SRSF2
MFSD11	124.2109379	-0.027206845	0.090447194	0.329518701	NA	NS	MFSD11
MGAT5B	112.8444904	-0.014011327	0.087449409	0.531842051	NA	NS	MGAT5B
SEC14L1	500.2116638	0.028028219	0.090689247	0.307102014	0.625569587	NS	SEC14L1
SEPTIN9	280.3770592	0.019171141	0.08654412	0.510049873	NA	NS	SEPTIN9
TNRC6C	486.7965719	0.041921642	0.075980155	0.368903621	0.665437525	NS	TNRC6C
TMC6	738.4273012	-0.0350811	0.089144038	0.334071299	0.640639169	NS	TMC6
TMC8	14.37493425	0.002327678	0.087820781	0.880054133	NA	NS	TMC8
C17orf99	3.705662807	-0.022651255	0.092958345	0.045069475	NA	NS	C17orf99
SYNGR2	1087.802313	0.109465891	0.142413471	0.048948267	0.295332161	NS	SYNGR2
TK1	3.693167298	-0.01112088	0.089937385	0.205969384	NA	NS	TK1
BIRC5	2.479290245	-0.007480319	0.089342153	0.435022048	NA	NS	BIRC5
SOCS3	457.1223889	0.005011453	0.089336761	NA	NA	NS	SOCS3
PGS1	202.1634917	-0.043305435	0.099146263	0.150649127	NA	NS	PGS1
CYTH1	96.93797148	-0.038081411	0.097439714	0.120075701	NA	NS	CYTH1
USP36	149.490803	-0.053823041	0.1026655	0.143384188	NA	NS	USP36
TIMP2	11509.32212	0.545372424	0.247008624	0.002073695	0.163430246	NS	TIMP2
CEP295NL	117.9797968	-0.013258808	0.086684112	0.60213299	NA	NS	CEP295NL
LGALS3BP	6977.664413	0.203177052	0.238226293	0.019175667	0.213705678	NS	LGALS3BP
CANT1	201.7655734	0.059452507	0.090244147	0.20809661	NA	NS	CANT1
C1QTNF1	440.2416353	0.006454261	0.087684749	0.682834001	0.851411605	NS	C1QTNF1
ENGASE	112.5704904	-0.015706049	0.087843705	0.515724922	NA	NS	ENGASE
CBX2	3.680209221	0.00710086	0.089253024	0.403822457	NA	NS	CBX2
CBX4	257.913574	0.010197163	0.081951718	0.747340764	NA	NS	CBX4
TBC1D16	311.1385847	0.002741311	0.081395621	0.9460666	0.974987245	NS	TBC1D16
CCDC40	35.59945312	-0.008386323	0.085672132	0.74392903	NA	NS	CCDC40
GAA	674.8355146	0.032083022	0.081555198	0.44127449	0.70462836	NS	GAA
EIF4A3	395.390454	0.01821298	0.08033627	0.611659779	0.814423129	NS	EIF4A3
CARD14	3.51561321	-0.006150364	0.088787407	0.608069843	NA	NS	CARD14
SGSH	388.1070985	-0.067145625	0.107915291	0.110046895	0.419488574	NS	SGSH
SLC26A11	338.5433369	-0.073301426	0.098893412	0.143335451	0.459194517	NS	SLC26A11
RNF213	917.8265943	0.070313034	0.095561082	0.153423831	0.466498392	NS	RNF213
ENDOV	218.0259288	-0.384862463	0.250796736	0.003738318	NA	NS	ENDOV
RPTOR	272.9226872	-0.065601026	0.103467243	0.144558496	NA	NS	RPTOR
CHMP6	124.914202	0.002730423	0.077679813	0.943791267	NA	NS	CHMP6
BAIAP2	301.1046683	-0.015504144	0.086199864	0.555817238	0.778643095	NS	BAIAP2
AATK	3597.425475	-0.046732541	0.10063206	0.127772557	0.441798186	NS	AATK
CEP131	93.44745461	-0.071320509	0.12684252	0.034213112	NA	NS	CEP131
TEPSIN	65.62514605	-0.041726917	0.095633857	0.197403388	NA	NS	TEPSIN
NDUFAF8	286.8956423	0.00238914	0.083016288	0.931411774	NA	NS	NDUFAF8
SLC38A10	748.5320997	0.036361277	0.089903565	0.302415706	0.620581804	NS	SLC38A10
BAHCC1	161.9558415	-0.014886754	0.081035657	0.681136151	NA	NS	BAHCC1
ACTG1	1240.543812	-0.027085477	0.090303331	0.322487949	0.63671303	NS	ACTG1
FAAP100	74.32785574	0.106480334	0.149999674	0.047737223	NA	NS	FAAP100
NPLOC4	430.1635316	-0.05017983	0.088951654	0.253509486	0.572146514	NS	NPLOC4
TSPAN10	4.91472577	-0.000352091	0.088483352	0.989417461	NA	NS	TSPAN10
OXLD1	122.7905588	-0.047729308	0.093161443	0.216511882	NA	NS	OXLD1
CCDC137	56.7575743	0.038734623	0.094748434	0.183790329	NA	NS	CCDC137
ARL16	95.68339603	-0.005284397	0.080633014	0.931438251	NA	NS	ARL16
HGS	395.8234031	-0.019859574	0.074543999	0.635596552	0.828117826	NS	HGS
SLC25A10	13.78814572	-0.022331855	0.0911608	0.24323196	NA	NS	SLC25A10
GCGR	3.224461947	-0.004452311	0.089203806	0.679689196	NA	NS	GCGR
MCRIP1	247.3193797	0.039090966	0.086406001	0.343080571	NA	NS	MCRIP1
P4HB	333.7758809	0.009724115	0.079567734	0.810047681	0.919099115	NS	P4HB
ARHGDIA	388.1916038	0.047267013	0.095268914	0.218097833	0.537224024	NS	ARHGDIA
ALYREF	129.6711241	-0.020392489	0.085886558	0.501988565	NA	NS	ALYREF
ANAPC11	238.6452138	-0.048830909	0.094025936	0.224432613	NA	NS	ANAPC11
PCYT2	782.3417486	0.013928611	0.085402245	0.624911435	0.823344475	NS	PCYT2
SIRT7	67.5287861	-0.023487306	0.090411197	0.289140586	NA	NS	SIRT7
MAFG	121.8576386	0.000489185	0.082293497	0.986744275	NA	NS	MAFG
PYCR1	35.22895446	-0.002723588	0.08747187	0.876930548	NA	NS	PYCR1
ASPSCR1	278.8115325	-0.109890433	0.183132779	0.024757232	NA	NS	ASPSCR1
CENPX	65.74329941	-0.004907182	0.085839258	0.833244555	NA	NS	CENPX
LRRC45	64.54901501	-0.015954154	0.086922588	0.538154093	NA	NS	LRRC45
RAC3	56.58521826	0.016021699	0.087240259	0.515926339	NA	NS	RAC3
DCXR	514.4363247	-0.023244769	0.087411271	0.43927624	0.703725511	NS	DCXR
RFNG	208.6228927	0.124834518	0.137793419	0.047551489	NA	NS	RFNG
GPS1	381.9263331	-0.009453761	0.074188867	0.823029382	0.92198944	NS	GPS1
DUS1L	243.3995074	-0.027421263	0.091570444	0.265753791	NA	NS	DUS1L
FASN	9952.853345	0.025999047	0.086638065	0.438116183	0.703211884	NS	FASN
CCDC57	85.19815086	-0.028114964	0.091985757	0.252023116	NA	NS	CCDC57
SLC16A3	17.74712717	-0.001421719	0.088896788	0.879763271	NA	NS	SLC16A3
CSNK1D	559.965617	0.043761806	0.083115797	0.326874781	0.638364434	NS	CSNK1D
OGFOD3	257.368307	-0.001586388	0.079108658	0.955618141	NA	NS	OGFOD3
HEXD	92.22101994	-0.0592596	0.11127444	0.071516747	NA	NS	HEXD
CYBC1	380.2613888	-0.020000088	0.088899225	0.315896961	0.634854027	NS	CYBC1
NARF	101.9423769	-0.051487491	0.101268779	0.139676311	NA	NS	NARF
FOXK2	104.3544843	-0.000123552	0.087205012	0.999105307	NA	NS	FOXK2
WDR45B	230.0958009	0.05013672	0.090118623	0.257347952	NA	NS	WDR45B
RAB40B	58.21070818	0.033998089	0.092401754	0.265905978	NA	NS	RAB40B
FN3KRP	218.8376741	-0.001472493	0.074099964	0.967381546	NA	NS	FN3KRP
FN3K	449.7436544	0.019248907	0.078100363	0.632664148	0.827495251	NS	FN3K
TBCD	364.6928255	-0.037225721	0.087741401	0.330048842	0.640371143	NS	TBCD
B3GNTL1	22.23034531	0.040932801	0.099140579	0.098984822	NA	NS	B3GNTL1
METRNL	122.8983727	-0.038329819	0.09781136	0.105529814	NA	NS	METRNL
USP14	231.6501557	-0.041860278	0.089482557	0.3005986	NA	NS	USP14
THOC1	91.12109162	-0.014778465	0.087369965	0.548937891	NA	NS	THOC1
COLEC12	4.640154109	-0.007444702	0.089520857	0.313458348	NA	NS	COLEC12
TYMS	6.769103903	-0.012400703	0.090061544	0.199081831	NA	NS	TYMS
ENOSF1	254.6693929	-0.065378034	0.120153691	0.042508065	NA	NS	ENOSF1
YES1	80.62113955	0.06028857	0.104910483	0.137436424	NA	NS	YES1
METTL4	64.8596966	0.009137315	0.085779878	0.720117642	NA	NS	METTL4
SMCHD1	189.7528859	-0.018040404	0.08453186	0.581486254	NA	NS	SMCHD1
EMILIN2	3.584262236	-0.003462662	0.089239346	0.459616563	NA	NS	EMILIN2
LPIN2	42.74964064	0.022414836	0.090399946	0.303882653	NA	NS	LPIN2
MYOM1	10.56075003	-0.014061205	0.090274453	0.134022684	NA	NS	MYOM1
MYL12A	28.11336067	0.010577116	0.088077809	0.566726846	NA	NS	MYL12A
MYL12B	6.230089294	-0.008178316	0.089313984	0.398862717	NA	NS	MYL12B
TGIF1	104.3831548	0.010894646	0.085095213	0.696670892	NA	NS	TGIF1
ZBTB14	61.27885339	4.94E-05	0.083658417	0.996018819	NA	NS	ZBTB14
EPB41L3	45.6045744	0.002415607	0.08909642	0.694280249	NA	NS	EPB41L3
TMEM200C	406.4103612	0.685508266	0.331321097	0.00072561	0.122310612	NS	TMEM200C
L3MBTL4	110.5450783	-0.014935841	0.087186594	0.545912176	NA	NS	L3MBTL4
ARHGAP28	2.173072672	-0.000229302	0.088980088	0.968960362	NA	NS	ARHGAP28
LAMA1	1637.574851	-0.00750864	0.079541739	0.834967009	0.925077917	NS	LAMA1
PTPRM	115.3171341	0.021824003	0.088603404	0.412389876	NA	NS	PTPRM
RAB12	253.0735727	0.04719854	0.09540165	0.204527371	NA	NS	RAB12
MTCL1	220.2332319	0.010214148	0.086239157	0.684653633	NA	NS	MTCL1
NDUFV2	336.8434286	-0.075345539	0.095126901	0.13798183	0.454935203	NS	NDUFV2
ANKRD12	146.3100136	0.010348177	0.085194348	0.708489877	NA	NS	ANKRD12
TWSG1	1491.967844	0.021805854	0.085737525	0.489631302	0.736495048	NS	TWSG1
RALBP1	320.9578919	0.007607623	0.076630574	0.852206998	0.932780211	NS	RALBP1
PPP4R1	114.3146621	-0.052328974	0.094439916	0.213562327	NA	NS	PPP4R1
RAB31	435.0169541	0.023107897	0.088879286	0.377495942	0.667981001	NS	RAB31
TXNDC2	2.727795371	-0.012176451	0.089835441	0.289875558	NA	NS	TXNDC2
VAPA	385.9668112	0.032387194	0.074936244	0.539880142	0.770808228	NS	VAPA
APCDD1	9.377359586	-0.004902063	0.089069436	0.578321865	NA	NS	APCDD1
NAPG	143.4123628	-0.033947397	0.085431741	0.381653539	NA	NS	NAPG
PIEZO2	393.3826366	-0.013443238	0.087230199	0.577245668	0.790521242	NS	PIEZO2
GNAL	22.5454738	0.010394277	0.088862005	0.50510077	NA	NS	GNAL
CHMP1B	201.5404972	-0.055332767	0.096502076	0.198757748	NA	NS	CHMP1B
MPPE1	145.974219	-0.021502084	0.083724812	0.541985149	NA	NS	MPPE1
IMPA2	138.6043602	-0.042055705	0.091691539	0.25694687	NA	NS	IMPA2
CIDEA	41.39975041	0.007248381	0.089398331	0.265092434	NA	NS	CIDEA
TUBB6	123.0579516	0.008910067	0.08448803	0.758593566	NA	NS	TUBB6
AFG3L2	224.9945171	0.063160359	0.101369434	0.1527864	NA	NS	AFG3L2
PRELID3A	587.7618853	-0.005730841	0.086781833	0.791612051	0.909940222	NS	PRELID3A
SPIRE1	796.4283703	-0.005852354	0.070903709	0.873790986	0.943014024	NS	SPIRE1
PSMG2	153.779498	-0.003041867	0.075030069	0.928007939	NA	NS	PSMG2
CEP76	21.00697386	-0.024331318	0.089661368	0.343013218	NA	NS	CEP76
PTPN2	49.49748804	-0.027566411	0.092472161	0.218229016	NA	NS	PTPN2
SEH1L	137.1337276	0.015997089	0.072905764	0.71006091	NA	NS	SEH1L
CEP192	167.152317	-0.025070604	0.087793177	0.42366596	NA	NS	CEP192
LDLRAD4	27.19857599	0.021988502	0.090757711	0.283739184	NA	NS	LDLRAD4
FAM210A	80.50276073	-0.013086497	0.080920935	0.723965487	NA	NS	FAM210A
RNMT	137.4552659	-0.023272132	0.082641297	0.531840082	NA	NS	RNMT
ZNF519	77.23293858	-0.002791779	0.086863053	0.897957702	NA	NS	ZNF519
ROCK1	293.8475733	-0.022227881	0.078318289	0.586591605	NA	NS	ROCK1
ESCO1	90.0240118	-0.08434962	0.108521379	0.104819437	NA	NS	ESCO1
SNRPD1	31.58169282	-0.016685392	0.084329508	0.606831825	NA	NS	SNRPD1
ABHD3	1033.501276	-0.023683441	0.082562542	0.552497624	0.776086507	NS	ABHD3
MIB1	510.6275682	0.053283746	0.099468482	0.172205637	0.48888274	NS	MIB1
RBBP8	17.88049886	0.005768407	0.087917005	0.718712985	NA	NS	RBBP8
CABLES1	50.35522627	-0.001757689	0.085289733	0.947865963	NA	NS	CABLES1
TMEM241	41.48545343	-0.009453373	0.085076818	0.734227353	NA	NS	TMEM241
RIOK3	225.7096214	0.008822483	0.071132938	0.837591692	NA	NS	RIOK3
RMC1	75.7425197	-0.025404098	0.086274072	0.459186749	NA	NS	RMC1
NPC1	1425.269268	0.099487487	0.130868442	0.065692778	0.342567457	NS	NPC1
ANKRD29	27.97980695	-0.006450086	0.087996397	0.703341524	NA	NS	ANKRD29
LAMA3	53.52727823	-0.009746851	0.088479176	0.55311617	NA	NS	LAMA3
TTC39C	115.7806186	-0.065930726	0.117063795	0.056552595	NA	NS	TTC39C
CABYR	8.276636358	0.003438107	0.088747629	0.767323228	NA	NS	CABYR
OSBPL1A	83.47012994	0.006609538	0.084734389	0.806757742	NA	NS	OSBPL1A
IMPACT	186.5116878	0.054378808	0.101491953	0.146048933	NA	NS	IMPACT
HRH4	3.470918591	0.013496181	0.089920131	0.262639658	NA	NS	HRH4
ZNF521	214.7449326	-0.008246444	0.086868683	0.69595066	NA	NS	ZNF521
SS18	303.5245732	-0.041531847	0.081121798	0.353980245	0.657496364	NS	SS18
TAF4B	26.92822189	-0.009038433	0.087104025	0.679950814	NA	NS	TAF4B
KCTD1	180.1481089	0.022447876	0.086470516	0.468314999	NA	NS	KCTD1
AQP4	421.2834523	0.014326976	0.089199236	0.406610507	0.6798689	NS	AQP4
CHST9	64.37013217	-0.006134028	0.088304237	0.659011118	NA	NS	CHST9
CDH2	1052.355419	0.168391239	0.2377541	0.020400947	0.220511512	NS	CDH2
B4GALT6	32.38212555	0.023856544	0.090700547	0.291896699	NA	NS	B4GALT6
TRAPPC8	116.7357089	0.120693453	0.144786413	0.050658214	NA	NS	TRAPPC8
RNF125	3.832748838	-0.003066751	0.089228959	0.496815269	NA	NS	RNF125
RNF138	243.767584	-0.060430267	0.111831364	0.075108658	NA	NS	RNF138
GAREM1	147.3087747	0.088045802	0.136137266	0.051521487	NA	NS	GAREM1
ASXL3	18.09832767	-0.007282278	0.087213552	0.728559333	NA	NS	ASXL3
DTNA	1099.787471	0.026608556	0.081893862	0.487986267	0.736495048	NS	DTNA
MAPRE2	2316.649011	0.017752905	0.083761773	0.587715385	0.795783006	NS	MAPRE2
ZNF397	363.3750194	-0.087734023	0.104439023	0.105880472	0.416875377	NS	ZNF397
ZSCAN30	316.4449848	-0.124244615	0.192268071	0.029911033	0.24519774	NS	ZSCAN30
ZNF24	467.2256223	0.101598856	0.110798405	0.079372474	0.368208314	NS	ZNF24
ZNF396	21.85348647	0.016608249	0.087493586	0.509650946	NA	NS	ZNF396
INO80C	100.6197656	-0.015318981	0.08164733	0.652951424	NA	NS	INO80C
GALNT1	281.8365151	0.1034699	0.130534887	0.066425698	NA	NS	GALNT1
C18orf21	76.51664442	-0.001803306	0.082122468	0.952523104	NA	NS	C18orf21
RPRD1A	337.4767424	-0.047471825	0.088430928	0.26381925	0.581085342	NS	RPRD1A
SLC39A6	1407.429564	0.294637316	0.240628892	0.007584574	0.1780605	NS	SLC39A6
ELP2	339.09427	-0.050050467	0.083638027	0.282181728	0.597365872	NS	ELP2
MOCOS	41.37594809	0.01650508	0.087387991	0.529328673	NA	NS	MOCOS
FHOD3	90.86342988	0.007946493	0.087467231	0.687954911	NA	NS	FHOD3
TPGS2	187.7397923	0.010073213	0.080280133	0.789325331	NA	NS	TPGS2
KIAA1328	148.7437307	-0.428823526	0.319050859	0.004963704	NA	NS	KIAA1328
PIK3C3	150.4196971	-0.091873268	0.116054298	0.092811938	NA	NS	PIK3C3
SETBP1	217.5845317	-0.049288982	0.103633152	0.09286864	NA	NS	SETBP1
EPG5	124.5207947	0.022492893	0.081908723	0.551292091	NA	NS	EPG5
PSTPIP2	14.1192417	-0.020583345	0.090630242	0.274772009	NA	NS	PSTPIP2
ATP5F1A	348.8583379	-0.031422039	0.081100925	0.442212317	0.705161481	NS	ATP5F1A
HAUS1	35.76608297	-0.01130943	0.083528894	0.719757546	NA	NS	HAUS1
ARK2N	135.3538886	-0.039973726	0.086422945	0.334775023	NA	NS	ARK2N
ST8SIA5	3.053504711	-0.006074216	0.089386459	0.341028823	NA	NS	ST8SIA5
PIAS2	115.528785	-0.040649602	0.088845992	0.314617515	NA	NS	PIAS2
KATNAL2	66.5741706	-0.042264695	0.101003989	0.067879531	NA	NS	KATNAL2
HDHD2	262.3959691	-0.036634852	0.081031291	0.385088757	NA	NS	HDHD2
IER3IP1	97.09741535	0.01490072	0.081493642	0.680916269	NA	NS	IER3IP1
SMAD2	536.8269184	-0.033266878	0.076206973	0.41834323	0.688390293	NS	SMAD2
ZBTB7C	6.760163271	-0.002647771	0.088529268	0.828213675	NA	NS	ZBTB7C
CTIF	94.12063981	0.029783021	0.093242171	0.203889439	NA	NS	CTIF
SMAD7	126.4887871	0.011112919	0.08746292	0.592484552	NA	NS	SMAD7
DYM	275.7092324	-0.072644781	0.103335235	0.13305992	NA	NS	DYM
C18orf32	237.0406037	0.003570342	0.08122725	0.925838697	NA	NS	C18orf32
LIPG	1800.015368	0.059975239	0.102516001	0.149423271	0.461928393	NS	LIPG
ACAA2	305.4448951	-0.030676336	0.082236474	0.445494853	0.708360745	NS	ACAA2
CFAP53	3.584448076	-0.006377413	0.088723889	0.625056232	NA	NS	CFAP53
MBD1	125.0936346	0.041489694	0.08610918	0.320387482	NA	NS	MBD1
CXXC1	168.2042892	0.011975304	0.067590777	0.787965028	NA	NS	CXXC1
MAPK4	1171.006506	0.023722178	0.088454752	0.403242622	0.678443763	NS	MAPK4
MRO	41.93988632	-0.003703021	0.085758117	0.876712285	NA	NS	MRO
ME2	240.0980396	0.049072733	0.091868502	0.238480951	NA	NS	ME2
ELAC1	106.9806915	-0.127053361	0.155049478	0.037770598	NA	NS	ELAC1
SMAD4	260.4933096	-0.153878558	0.16598859	0.028076604	NA	NS	SMAD4
MEX3C	129.0224858	0.037189868	0.09432097	0.210434129	NA	NS	MEX3C
DCC	27.73367768	0.047974891	0.106842073	0.02160132	NA	NS	DCC
MBD2	456.6997705	0.035032471	0.087938167	0.331290294	0.640371143	NS	MBD2
POLI	203.6800152	-0.05794915	0.097149165	0.188177325	NA	NS	POLI
C18orf54	11.92617289	0.001360535	0.087992498	0.933506582	NA	NS	C18orf54
TCF4	139.5138295	0.002543017	0.086105254	0.904879235	NA	NS	TCF4
TXNL1	269.1545563	0.09279349	0.134396466	0.056000979	NA	NS	TXNL1
WDR7	43.59227787	0.055147885	0.111501584	0.040581421	NA	NS	WDR7
FECH	57.81664207	0.030160186	0.087682836	0.374345292	NA	NS	FECH
NARS1	491.8071241	-0.145146086	0.105727784	0.025824649	0.229868533	NS	NARS1
NEDD4L	199.6039914	-0.00800735	0.086659504	0.734058639	NA	NS	NEDD4L
MALT1	41.47016915	0.023405386	0.090375781	0.32751064	NA	NS	MALT1
ZNF532	418.2202701	-0.069366937	0.099721549	0.14641798	0.461598072	NS	ZNF532
SEC11C	886.2418042	0.243112193	0.289451323	0.010820157	0.186208608	NS	SEC11C
LMAN1	776.6868186	-0.035205341	0.08679972	0.391872678	0.674777607	NS	LMAN1
MC4R	3.451790216	0.007074177	0.088976839	0.499106919	NA	NS	MC4R
PIGN	169.1935349	0.001766711	0.075875125	0.966099387	NA	NS	PIGN
RELCH	200.4563912	-0.04296992	0.09468114	0.228383912	NA	NS	RELCH
ZCCHC2	61.69360754	0.029392878	0.090566275	0.32826157	NA	NS	ZCCHC2
PHLPP1	556.0527321	0.041976645	0.088068645	0.307919156	0.626760728	NS	PHLPP1
BCL2	828.776408	-0.018477899	0.078216804	0.629230874	0.826986391	NS	BCL2
KDSR	754.7522345	0.218088421	0.125087546	0.008659165	0.1780605	NS	KDSR
VPS4B	217.0822943	0.003810483	0.075309445	0.923307856	NA	NS	VPS4B
HMSD	4.40568527	0.005950567	0.088835627	0.608185535	NA	NS	HMSD
SERPINB8	28.20796331	-0.010217562	0.088601709	0.529597387	NA	NS	SERPINB8
CDH7	55.04771671	0.019752628	0.090495789	0.267960118	NA	NS	CDH7
CDH19	4541.753906	0.053216072	0.100163077	0.159295118	0.475242184	NS	CDH19
DSEL	39.08962087	0.034606955	0.094950277	0.156694232	NA	NS	DSEL
TMX3	171.93709	-0.074429918	0.108796734	0.116196819	NA	NS	TMX3
DOK6	23.49190907	-0.001726898	0.088382673	0.891017458	NA	NS	DOK6
CD226	3.334277873	-0.008346024	0.08904859	0.493993256	NA	NS	CD226
RTTN	19.13539853	-0.000659573	0.087798702	0.970353173	NA	NS	RTTN
SOCS6	121.2544419	0.010915572	0.082334985	0.740470174	NA	NS	SOCS6
CBLN2	126.1804041	-0.002364167	0.088872302	0.741081546	NA	NS	CBLN2
NETO1	35.58494603	-0.00628642	0.08860955	0.632077212	NA	NS	NETO1
FBXO15	22.8975549	-0.034372966	0.095437974	0.158267809	NA	NS	FBXO15
TIMM21	72.75853156	0.006259398	0.08186207	0.84230991	NA	NS	TIMM21
CYB5A	407.8589458	0.037161517	0.091785474	0.278239436	0.594660291	NS	CYB5A
DIPK1C	1235.856827	0.051766705	0.101952481	0.12749016	0.441387628	NS	DIPK1C
CNDP2	1855.416657	-0.02676764	0.087403314	0.424829172	0.693497221	NS	CNDP2
CNDP1	795.1796828	0.051141187	0.106899324	0.061131826	0.329287099	NS	CNDP1
ZNF407	193.4151306	-0.111075611	0.163168446	0.042452422	NA	NS	ZNF407
PTGR3	147.245211	-0.098357724	0.141548685	0.057428348	NA	NS	PTGR3
TSHZ1	186.9417002	0.057819168	0.107961382	0.094302608	NA	NS	TSHZ1
ZNF516	943.9616508	-0.083701315	0.112605485	0.100763911	0.405612342	NS	ZNF516
ZNF236	150.3013206	0.008006247	0.075987662	0.81804736	NA	NS	ZNF236
MBP	9199.046301	0.003538782	0.075398886	0.931451852	0.970307317	NS	MBP
ATP9B	385.092349	-0.120264263	0.131157727	0.049807724	0.297852399	NS	ATP9B
NFATC1	144.5249772	0.021828153	0.083766832	0.522111638	NA	NS	NFATC1
CTDP1	172.557942	0.03755154	0.084963727	0.35144932	NA	NS	CTDP1
SLC66A2	422.8119394	-0.006677994	0.08695886	0.743788871	0.886718432	NS	SLC66A2
HSBP1L1	91.73158948	-0.01965044	0.089541062	0.36089288	NA	NS	HSBP1L1
TXNL4A	347.7059585	0.0470666	0.081222795	0.313317438	0.632870396	NS	TXNL4A
RBFA	152.2390592	-0.056375978	0.104984176	0.111699218	NA	NS	RBFA
ADNP2	211.7221421	0.006065679	0.077404831	0.876549102	NA	NS	ADNP2
PARD6G	21.05869504	0.018648637	0.089727524	0.349457133	NA	NS	PARD6G
PLPP2	140.4157437	0.00095083	0.088154575	0.944422561	NA	NS	PLPP2
MIER2	49.99165846	0.012192042	0.083665678	0.696055981	NA	NS	MIER2
SHC2	86.25568682	-0.002729053	0.088733222	0.786051739	NA	NS	SHC2
CIMAP1D	4.832118664	-0.008771466	0.089108287	0.478464252	NA	NS	CIMAP1D
MADCAM1	6.87679138	-0.003601319	0.088204978	0.801834437	NA	NS	MADCAM1
TPGS1	304.0438442	-0.037967685	0.091431367	0.27283488	0.588773073	NS	TPGS1
CDC34	190.3454863	0.006543121	0.081824538	0.820451486	NA	NS	CDC34
GZMM	2.426336465	0.001243915	0.08875736	0.872388817	NA	NS	GZMM
BSG	1629.376357	0.113349928	0.169439356	0.037996544	0.264797618	NS	BSG
HCN2	6.827289069	0.002928475	0.089223974	0.473162088	NA	NS	HCN2
POLRMT	102.9462059	-0.009729687	0.084598094	0.72420488	NA	NS	POLRMT
FGF22	10.87626248	-0.014385679	0.090405814	0.139425625	NA	NS	FGF22
RNF126	85.16002028	-0.018969767	0.082187413	0.606793287	NA	NS	RNF126
FSTL3	812.1384989	-0.000257761	0.085444324	0.984391793	0.995362687	NS	FSTL3
PALM	171.3608121	-0.033730026	0.093118088	0.222202641	NA	NS	PALM
PTBP1	166.6537096	0.032229504	0.085656739	0.399875381	NA	NS	PTBP1
CFD	9.352770743	-0.001121856	0.088788388	0.906082525	NA	NS	CFD
MED16	158.7351817	0.010164099	0.078881213	0.767888049	NA	NS	MED16
R3HDM4	199.315144	0.056031659	0.097862859	0.173627464	NA	NS	R3HDM4
ARID3A	6.456863734	-0.004455285	0.089000107	0.62367373	NA	NS	ARID3A
WDR18	98.13734109	0.059815637	0.09889752	0.175431119	NA	NS	WDR18
TMEM259	645.2240696	-0.024479721	0.07476303	0.584656192	0.795154807	NS	TMEM259
CNN2	17.01257717	-0.02517469	0.094019824	0.02591295	NA	NS	CNN2
ABCA7	32.25350016	0.01291969	0.090113255	0.206666642	NA	NS	ABCA7
ARHGAP45	10.20220029	0.000862101	0.088654426	0.931011699	NA	NS	ARHGAP45
POLR2E	207.8259103	0.098534997	0.156644694	0.030426069	NA	NS	POLR2E
GPX4	515.6665985	0.046636539	0.093979973	0.218872084	0.537224024	NS	GPX4
SBNO2	192.0124721	0.011396072	0.084548809	0.707024316	NA	NS	SBNO2
STK11	318.7079141	0.092273459	0.121982991	0.078345069	0.365669657	NS	STK11
CBARP	4.592677544	0.019859092	0.091682333	0.115982114	NA	NS	CBARP
ATP5F1D	294.5933488	-0.040328667	0.091817394	0.243633325	NA	NS	ATP5F1D
MIDN	249.314102	-0.004596109	0.087471954	0.795877988	NA	NS	MIDN
CIRBP	3003.45241	-0.056799586	0.108875184	0.083820322	0.377246174	NS	CIRBP
FAM174C	188.6554222	0.019227979	0.084608566	0.548074977	NA	NS	FAM174C
PWWP3A	424.5565447	-0.053559765	0.103905208	0.125078999	0.438671078	NS	PWWP3A
NDUFS7	429.0027194	0.042843907	0.092119566	0.250519682	0.566821796	NS	NDUFS7
GAMT	120.9092344	0.049611297	0.100009444	0.142410741	NA	NS	GAMT
DAZAP1	185.1448484	-0.038808135	0.082301851	0.383219602	NA	NS	DAZAP1
APC2	1968.207699	-0.003819798	0.085284566	0.667594647	0.844405308	NS	APC2
C19orf25	219.7487413	-0.046115714	0.098077471	0.175585545	NA	NS	C19orf25
PCSK4	25.01876714	-0.012933416	0.086912822	0.600507312	NA	NS	PCSK4
REEP6	105.0773971	0.043585913	0.097604877	0.157261081	NA	NS	REEP6
ADAMTSL5	3.359731453	-0.002691553	0.089111997	0.809050135	NA	NS	ADAMTSL5
PLK5	4.528035712	-0.00220899	0.088489674	0.860033932	NA	NS	PLK5
MEX3D	124.39645	0.009793219	0.082587976	0.761922195	NA	NS	MEX3D
MBD3	212.0002731	0.031646109	0.075340513	0.472796387	NA	NS	MBD3
UQCR11	232.3892495	0.011770022	0.086689173	0.591668828	NA	NS	UQCR11
TCF3	138.5535149	0.007025723	0.080829655	0.840451449	NA	NS	TCF3
ATP8B3	12.02677321	0.023955566	0.091938178	0.204484282	NA	NS	ATP8B3
REXO1	76.65832608	0.01508316	0.08237172	0.663055573	NA	NS	REXO1
KLF16	107.7666721	0.05513002	0.103342135	0.137429937	NA	NS	KLF16
SCAMP4	660.3360639	0.06123136	0.099793995	0.166021778	0.480064392	NS	SCAMP4
CSNK1G2	247.9748366	0.038714207	0.08685373	0.332363999	NA	NS	CSNK1G2
BTBD2	392.021209	0.113412121	0.130384785	0.053697376	0.307701711	NS	BTBD2
MKNK2	369.8568602	-0.048430414	0.092619925	0.231097818	0.547689645	NS	MKNK2
MOB3A	317.4013536	0.027900113	0.086792304	0.390663098	0.674777607	NS	MOB3A
IZUMO4	498.5092187	-0.018688128	0.088536721	0.40949481	0.68148097	NS	IZUMO4
AP3D1	400.3820372	0.073180052	0.115306096	0.087567271	0.382770933	NS	AP3D1
DOT1L	230.4772553	-0.038998153	0.084755683	0.350384324	NA	NS	DOT1L
PLEKHJ1	116.1391604	0.024914484	0.086281498	0.445482797	NA	NS	PLEKHJ1
SF3A2	165.1466278	0.059225528	0.102552157	0.144716645	NA	NS	SF3A2
AMH	17.56447835	-0.001601285	0.087166162	0.93298804	NA	NS	AMH
JSRP1	2.845596647	-0.00815004	0.089437712	0.37438036	NA	NS	JSRP1
OAZ1	1114.163589	0.029605391	0.093493113	0.140229263	0.456085962	NS	OAZ1
LSM7	201.9232184	0.023092075	0.087369185	0.422991995	NA	NS	LSM7
SPPL2B	984.2437383	-0.003891606	0.077392709	0.941307754	0.974098565	NS	SPPL2B
TIMM13	290.8926962	0.079708355	0.106842217	0.112992991	NA	NS	TIMM13
LMNB2	224.1463213	-0.008535439	0.083543529	0.777619476	NA	NS	LMNB2
GADD45B	70.96150647	0.020385911	0.092032554	0.074225507	NA	NS	GADD45B
GNG7	145.9083216	0.045174609	0.089946091	0.27825428	NA	NS	GNG7
DIRAS1	11.72018047	0.003455159	0.088940294	0.682059779	NA	NS	DIRAS1
SLC39A3	184.7225311	0.034873537	0.084903578	0.380025603	NA	NS	SLC39A3
SGTA	392.3286073	0.088705081	0.115230171	0.087889376	0.383218044	NS	SGTA
THOP1	154.9919907	-0.017903037	0.082559652	0.626476255	NA	NS	THOP1
ZNF554	62.93053727	-0.035083867	0.089603538	0.322785292	NA	NS	ZNF554
ZNF555	55.02380845	-0.016674002	0.085634869	0.579734072	NA	NS	ZNF555
ZNF57	12.10053563	0.030630027	0.093102128	0.216022248	NA	NS	ZNF57
ZNF77	30.51050345	0.00160975	0.084399252	0.954600641	NA	NS	ZNF77
TLE6	11.17608864	0.020229962	0.091145994	0.209408295	NA	NS	TLE6
TLE2	48.52230502	0.003783023	0.08691826	0.848778061	NA	NS	TLE2
TLE5	183.2363095	0.098136361	0.142852182	0.052311796	NA	NS	TLE5
GNA11	294.3278885	0.124583788	0.129634604	0.047789812	NA	NS	GNA11
GNA15	3.012012749	-0.002155085	0.088996952	0.762598704	NA	NS	GNA15
NCLN	421.6867849	0.260865973	0.288602813	0.009044972	0.1780605	NS	NCLN
NFIC	667.771563	0.127546759	0.146244568	0.04075713	0.27480495	NS	NFIC
DOHH	88.42937984	-0.012984088	0.084480828	0.656730507	NA	NS	DOHH
FZR1	420.1977431	-0.013047794	0.074237027	0.758685668	0.892746617	NS	FZR1
MFSD12	419.9440113	0.132353288	0.260671178	0.012674484	0.193124767	NS	MFSD12
TEKTIP1	8.564183389	-0.010975713	0.089542696	0.336650254	NA	NS	TEKTIP1
HMG20B	579.6140153	0.01747009	0.077342825	0.680554709	0.851324699	NS	HMG20B
TBXA2R	22.03887173	-0.002291094	0.088308041	0.86591706	NA	NS	TBXA2R
CACTIN	124.6933897	0.068635521	0.107407561	0.12368202	NA	NS	CACTIN
PIP5K1C	181.1273222	0.05652192	0.108548426	0.078074832	NA	NS	PIP5K1C
DAPK3	215.7993113	0.014313263	0.083305669	0.650514996	NA	NS	DAPK3
EEF2	1665.096996	0.031958732	0.089947056	0.319997667	0.635273624	NS	EEF2
PIAS4	242.22072	-0.053429992	0.090912278	0.231631009	NA	NS	PIAS4
ZBTB7A	871.3428725	0.019381316	0.081767346	0.596334691	0.802153291	NS	ZBTB7A
MAP2K2	598.3701808	0.036418099	0.08366193	0.391049191	0.674777607	NS	MAP2K2
SIRT6	76.18637216	0.036051409	0.090565909	0.283500211	NA	NS	SIRT6
ANKRD24	24.06711916	-0.010857593	0.088697338	0.504021039	NA	NS	ANKRD24
EBI3	2.704294909	-0.007119773	0.089401436	0.332562345	NA	NS	EBI3
YJU2	205.9003728	0.043471514	0.092141186	0.251916897	NA	NS	YJU2
FSD1	17.49002864	0.008622463	0.089633144	0.208206209	NA	NS	FSD1
STAP2	8.137599106	0.018081693	0.091029027	0.171727696	NA	NS	STAP2
MPND	85.76631511	0.010060451	0.083125293	0.74507158	NA	NS	MPND
SH3GL1	205.0260833	-0.008543314	0.074728324	0.849655081	NA	NS	SH3GL1
CHAF1A	39.51214846	-0.004170938	0.0851006	0.874662746	NA	NS	CHAF1A
UBXN6	465.059934	0.117792182	0.195546936	0.019893286	0.218988544	NS	UBXN6
HDGFL2	495.8880864	0.008053214	0.08198305	0.770944592	0.900662958	NS	HDGFL2
PLIN4	5.520351245	-0.00844988	0.089734246	0.079964701	NA	NS	PLIN4
PLIN5	32.28514083	-0.018822649	0.091365418	0.129134881	NA	NS	PLIN5
TNFAIP8L1	2.758617009	-0.010268922	0.089865672	0.256643923	NA	NS	TNFAIP8L1
MYDGF	503.8285184	0.052716888	0.098596967	0.180006558	0.495891406	NS	MYDGF
DPP9	153.5441684	-0.076508229	0.105260573	0.121800544	NA	NS	DPP9
FEM1A	105.6551571	-0.00664952	0.08236496	0.839377615	NA	NS	FEM1A
TICAM1	40.98534421	0.054294241	0.107842329	0.078134054	NA	NS	TICAM1
PLIN3	158.7041896	-0.012601127	0.084933835	0.659483264	NA	NS	PLIN3
ARRDC5	2.079509289	0.004485254	0.089183699	0.498519389	NA	NS	ARRDC5
UHRF1	19.48999553	-0.014369057	0.090576596	0.062341854	NA	NS	UHRF1
KDM4B	264.3731037	-0.103261361	0.13908823	0.054997792	NA	NS	KDM4B
PTPRS	2191.051459	0.037552974	0.086500715	0.335969709	0.641267024	NS	PTPRS
SAFB2	525.5599352	-0.032930898	0.086997842	0.369923776	0.665437525	NS	SAFB2
SAFB	519.7537115	-0.020179202	0.075338578	0.634861857	0.827733412	NS	SAFB
MICOS13	154.3480262	0.016822041	0.083112682	0.618967402	NA	NS	MICOS13
LONP1	366.0283853	0.032554539	0.07764741	0.440055954	0.704350688	NS	LONP1
PRR22	21.67846002	-0.005189028	0.08720225	0.793863595	NA	NS	PRR22
DUS3L	115.8877907	-0.025822281	0.086014935	0.47697023	NA	NS	DUS3L
NDUFA11	101.7577169	0.02845602	0.087866531	0.382342717	NA	NS	NDUFA11
VMAC	64.28036894	-0.034173945	0.093519562	0.238900672	NA	NS	VMAC
CAPS	86.45163056	-0.038694434	0.096731376	0.159709405	NA	NS	CAPS
RANBP3	228.2646047	0.107374138	0.107359367	0.062962973	NA	NS	RANBP3
RFX2	20.29085007	0.010737336	0.08604914	0.676826212	NA	NS	RFX2
MLLT1	479.4169187	0.037497942	0.089226195	0.303057287	0.62061162	NS	MLLT1
CLPP	164.8258904	0.071408636	0.110597414	0.108228196	NA	NS	CLPP
ALKBH7	205.3080399	-0.066948664	0.113211563	0.096233433	NA	NS	ALKBH7
PSPN	8.834447965	0.01703656	0.08993693	0.321655017	NA	NS	PSPN
GTF2F1	287.9399835	-0.009610611	0.082695847	0.753231426	NA	NS	GTF2F1
KHSRP	202.7768347	0.09613045	0.11920345	0.079714789	NA	NS	KHSRP
SLC25A41	19.06477817	-0.014973003	0.090059892	0.273108501	NA	NS	SLC25A41
SLC25A23	438.8970618	0.062539139	0.092389606	0.16959716	0.484537649	NS	SLC25A23
DENND1C	2.983592348	-0.004846985	0.089223166	0.662376407	NA	NS	DENND1C
TNFSF14	4.59354515	-0.004742193	0.08912928	0.647523823	NA	NS	TNFSF14
C3	1573.620573	0.015602552	0.090271567	0.209280134	0.52898643	NS	C3
GPR108	293.5016825	0.051196958	0.092662945	0.224049559	NA	NS	GPR108
TRIP10	350.9878466	-0.173249929	0.454697305	0.01202273	0.190996298	NS	TRIP10
VAV1	8.958119525	0.005344283	0.088816694	0.60123558	NA	NS	VAV1
ZNF557	96.58298851	0.032571421	0.081345812	0.440038158	NA	NS	ZNF557
INSR	455.8214854	0.25794769	0.333522661	0.012518253	0.192079927	NS	INSR
ARHGEF18	87.0367117	-0.026407851	0.088466109	0.398465574	NA	NS	ARHGEF18
PEX11G	72.08758382	-0.032082704	0.092317301	0.25187192	NA	NS	PEX11G
ZNF358	244.182877	0.129959972	0.204489872	0.030626732	NA	NS	ZNF358
MCOLN1	130.2198704	0.062324535	0.110603319	0.098273943	NA	NS	MCOLN1
PNPLA6	517.0968501	0.009009072	0.078343578	0.8072936	0.917905076	NS	PNPLA6
XAB2	220.0862129	0.022515971	0.076163165	0.596557957	NA	NS	XAB2
PET100	134.3560735	-0.019368595	0.0863397	0.502537953	NA	NS	PET100
STXBP2	15.35620204	-0.002599185	0.088481522	0.827455348	NA	NS	STXBP2
TRAPPC5	317.42515	0.104550554	0.166542823	0.028519391	0.240933388	NS	TRAPPC5
CD209	2.909251651	0.00082824	0.089175734	0.8090623	NA	NS	CD209
EVI5L	232.6198287	0.041713207	0.093268017	0.219615364	NA	NS	EVI5L
MAP2K7	171.4995581	0.002397373	0.076424801	0.954004486	NA	NS	MAP2K7
SNAPC2	89.78482179	0.065589215	0.113919724	0.077802508	NA	NS	SNAPC2
CTXN1	5.556881235	0.000156165	0.089144027	0.93878556	NA	NS	CTXN1
TIMM44	252.2875756	-0.045320364	0.098914996	0.15738879	NA	NS	TIMM44
ELAVL1	355.0959801	0.005458681	0.076679999	0.877404164	0.94360952	NS	ELAVL1
CERS4	292.1332414	0.178334429	0.189814351	0.024063686	NA	NS	CERS4
CD320	164.9105199	0.068774651	0.107507198	0.114338532	NA	NS	CD320
NDUFA7	95.79808934	-0.017053851	0.083679026	0.610111725	NA	NS	NDUFA7
KANK3	74.07754531	-0.019986063	0.090595898	0.263302823	NA	NS	KANK3
ANGPTL4	730.1572389	-0.008113755	0.088929996	0.467410893	0.722825217	NS	ANGPTL4
RAB11B	629.9318213	0.058647401	0.09266255	0.216080234	0.536290723	NS	RAB11B
MARCHF2	97.08827569	-0.015542367	0.087557212	0.512112524	NA	NS	MARCHF2
HNRNPM	220.446944	0.047191732	0.086469538	0.293345467	NA	NS	HNRNPM
PRAM1	16.76705182	-0.025339003	0.091942601	0.224044411	NA	NS	PRAM1
ZNF414	121.2409695	0.008837494	0.080192031	0.807309461	NA	NS	ZNF414
MYO1F	11.93785061	0.002464755	0.088680899	0.810455479	NA	NS	MYO1F
ADAMTS10	4.132777225	-0.003222548	0.089128927	0.657221428	NA	NS	ADAMTS10
ZNF558	48.79217133	-0.027740748	0.091253956	0.291553167	NA	NS	ZNF558
ZNF317	73.63774442	0.02327749	0.088558516	0.381250609	NA	NS	ZNF317
OR7D2	2.588242364	0.012900414	0.090374063	NA	NA	NS	OR7D2
ZNF699	17.3736565	0.005431086	0.087433988	0.777988343	NA	NS	ZNF699
ZNF177	98.8226417	-0.131979452	0.223807274	0.019475473	NA	NS	ZNF177
ZNF266	62.66002446	-0.008804773	0.08687019	0.69888438	NA	NS	ZNF266
ZNF426	81.6446417	-0.034983394	0.091456921	0.285450695	NA	NS	ZNF426
ZNF121	102.0421831	-0.084790426	0.146084301	0.027941137	NA	NS	ZNF121
ZNF561	108.6695863	-0.009592518	0.075831648	0.815843987	NA	NS	ZNF561
ZNF562	103.4541339	-0.032222947	0.082749891	0.475393641	NA	NS	ZNF562
FBXL12	149.0282366	-0.037641904	0.088247936	0.334446707	NA	NS	FBXL12
UBL5	113.7791739	0.054884958	0.093897358	0.209647246	NA	NS	UBL5
PIN1	250.6858651	0.018601413	0.085873841	0.529334191	NA	NS	PIN1
OLFM2	86.75087024	0.003995645	0.086425696	0.859727742	NA	NS	OLFM2
COL5A3	2493.407307	-0.035856445	0.094307982	0.21327538	0.533089619	NS	COL5A3
SHFL	260.4909728	0.057136179	0.100188876	0.173917784	NA	NS	SHFL
PPAN	186.6159819	-0.053692205	0.098442081	0.186426111	NA	NS	PPAN
P2RY11	147.7562615	-0.04014164	0.096142433	0.185641761	NA	NS	P2RY11
EIF3G	113.9603411	0.010342357	0.078222658	0.795953247	NA	NS	EIF3G
DNMT1	297.1035313	0.038445094	0.075067336	0.418523307	NA	NS	DNMT1
S1PR2	153.0456758	-0.04219328	0.089598532	0.289841361	NA	NS	S1PR2
ICAM1	95.57798701	0.018431117	0.091314991	0.117671318	NA	NS	ICAM1
ZGLP1	74.0621226	-0.004183097	0.086562493	0.842425206	NA	NS	ZGLP1
FDX2	89.19445519	-0.035849508	0.09467495	0.180230735	NA	NS	FDX2
RAVER1	190.2977415	0.00082933	0.073785022	0.975529035	NA	NS	RAVER1
ICAM3	11.81376002	0.004231062	0.087492385	0.817084754	NA	NS	ICAM3
TYK2	437.6215627	-0.013400942	0.082942958	0.680499606	0.851324699	NS	TYK2
CDC37	463.2624147	0.00725156	0.080194682	0.837562112	0.925401481	NS	CDC37
PDE4A	6.343328833	0.003329302	0.0886009	0.785736639	NA	NS	PDE4A
KEAP1	261.2969466	0.041905782	0.085766254	0.323115276	NA	NS	KEAP1
ATG4D	56.23471422	0.012503668	0.082691493	0.699734625	NA	NS	ATG4D
KRI1	193.7393224	-0.017230925	0.083014357	0.580516317	NA	NS	KRI1
CDKN2D	39.24442196	-0.003539987	0.088819956	0.693761601	NA	NS	CDKN2D
SLC44A2	4662.483437	0.252480672	0.180514898	0.007071156	0.1780605	NS	SLC44A2
ILF3	859.0986527	0.083294822	0.124871266	0.054078832	0.307701711	NS	ILF3
QTRT1	392.2041957	-0.466188216	0.360090972	0.003778335	0.163430246	NS	QTRT1
DNM2	521.4229807	0.058995102	0.068007429	0.219407072	0.537224024	NS	DNM2
TMED1	254.7219867	0.114208236	0.145615479	0.04746763	NA	NS	TMED1
CARM1	167.1969542	-0.011850635	0.077293227	0.769381278	NA	NS	CARM1
YIPF2	167.4658225	0.036632246	0.083873338	0.369391637	NA	NS	YIPF2
TIMM29	102.3140351	-0.033827892	0.090281369	0.317167147	NA	NS	TIMM29
SMARCA4	559.7681048	0.054003966	0.096734642	0.187954494	0.508210145	NS	SMARCA4
LDLR	2860.742103	0.080579296	0.121223158	0.08352977	0.376722057	NS	LDLR
SPC24	3.63713354	-0.011162453	0.089322474	0.40188964	NA	NS	SPC24
KANK2	330.4279229	-0.016121774	0.085813713	0.531364203	0.765646083	NS	KANK2
DOCK6	48.62911938	-0.002310523	0.085520828	0.924687791	NA	NS	DOCK6
RAB3D	62.89888444	0.025463013	0.093020677	0.119483004	NA	NS	RAB3D
TMEM205	797.2581929	0.042028611	0.091592745	0.266555646	0.582654229	NS	TMEM205
CCDC159	361.562069	-0.054658774	0.099851971	0.157716022	0.474303218	NS	CCDC159
PLPPR2	617.7388506	0.078327523	0.112984484	0.098845353	0.404943365	NS	PLPPR2
SWSAP1	30.6867488	-0.019443494	0.088526188	0.437710498	NA	NS	SWSAP1
RGL3	11.98173754	0.007044677	0.089091425	0.505451706	NA	NS	RGL3
ODAD3	7.968350734	-0.007668544	0.08862704	0.583653297	NA	NS	ODAD3
PRKCSH	335.3590741	-0.021818872	0.081433911	0.565162677	0.781262809	NS	PRKCSH
ELAVL3	10.75421826	0.005797733	0.089367365	0.337576936	NA	NS	ELAVL3
ZNF653	60.23085343	0.024217151	0.087140774	0.434485366	NA	NS	ZNF653
ECSIT	205.0893717	0.040192079	0.094793557	0.187129597	NA	NS	ECSIT
ELOF1	150.7884714	0.028010141	0.088587992	0.353422	NA	NS	ELOF1
ZNF627	72.91664592	-0.371064877	0.217042245	0.002796347	NA	NS	ZNF627
ACP5	29.42005996	0.027387311	0.093478799	0.141691818	NA	NS	ACP5
ZNF823	41.82186555	-0.047843819	0.102185202	0.112230475	NA	NS	ZNF823
ZNF441	107.448307	-0.042719432	0.095733584	0.20985788	NA	NS	ZNF441
ZNF491	17.59248533	-0.020553221	0.090101109	0.33935068	NA	NS	ZNF491
ZNF440	27.68964389	0.01167434	0.085003008	0.68193157	NA	NS	ZNF440
ZNF439	99.80752196	-0.016612915	0.085430565	0.580779992	NA	NS	ZNF439
ZNF69	119.683765	-0.026553455	0.092075721	0.235866675	NA	NS	ZNF69
ZNF700	72.04259105	-0.08408742	0.143878433	0.029050887	NA	NS	ZNF700
ZNF763	8.416030651	0.011700436	0.089698757	0.267573127	NA	NS	ZNF763
ZNF433	38.21799815	-0.019131454	0.087037694	0.488770178	NA	NS	ZNF433
ZNF844	47.39185971	-0.013602566	0.086610595	0.602914217	NA	NS	ZNF844
ZNF20	10.66496523	-0.002753695	0.087685327	0.865342235	NA	NS	ZNF20
ZNF625	56.10124352	-0.037950719	0.097031294	0.142661443	NA	NS	ZNF625
ZNF136	37.87905505	-0.023908924	0.089619596	0.363764133	NA	NS	ZNF136
ZNF44	80.68926229	-0.049030193	0.106685876	0.03985335	NA	NS	ZNF44
ZNF563	32.83469109	-0.038335516	0.096313171	0.16518608	NA	NS	ZNF563
ZNF442	16.04873948	-0.035930812	0.097987609	0.06722224	NA	NS	ZNF442
ZNF799	30.95867201	-0.021221217	0.089389379	0.373436554	NA	NS	ZNF799
ZNF709	92.27729332	-0.083516894	0.139969029	0.036165079	NA	NS	ZNF709
ZNF564	47.4617521	0.001856661	0.084103341	0.967989296	NA	NS	ZNF564
ZNF490	75.38012961	-0.014769229	0.080571876	0.681087806	NA	NS	ZNF490
ZNF791	103.218012	-0.222783904	0.271377395	0.014154366	NA	NS	ZNF791
MAN2B1	177.8311082	0.440357036	0.212503143	0.001643725	NA	NS	MAN2B1
WDR83	40.64594374	-0.043128949	0.097870623	0.161264192	NA	NS	WDR83
WDR83OS	347.4766478	0.065347495	0.102320426	0.143810829	0.459194517	NS	WDR83OS
DHPS	170.7854419	-0.076956693	0.102902962	0.126277804	NA	NS	DHPS
FBXW9	15.48249915	-0.018270515	0.089161179	0.392529325	NA	NS	FBXW9
TNPO2	457.5545972	0.057392912	0.096548625	0.189774632	0.510516572	NS	TNPO2
TRIR	367.8893097	-0.023752322	0.079640303	0.57735595	0.790521242	NS	TRIR
GET3	160.0288183	0.234937926	0.348834674	0.014074471	NA	NS	GET3
HOOK2	67.52522345	-0.020197556	0.087101944	0.479157844	NA	NS	HOOK2
JUNB	545.0771628	0.005505708	0.089180855	0.469193362	0.723507431	NS	JUNB
PRDX2	1187.931666	0.061346505	0.101070784	0.139147816	0.455020533	NS	PRDX2
THSD8	2.98365431	-0.015638121	0.090785788	0.137127635	NA	NS	THSD8
RNASEH2A	10.43948493	0.005757114	0.087586295	0.749849569	NA	NS	RNASEH2A
MAST1	8.482587308	0.005177549	0.089420734	0.240482375	NA	NS	MAST1
DNASE2	566.0776317	0.1192281	0.13271429	0.05222849	0.30618025	NS	DNASE2
GCDH	142.8185396	0.012668941	0.082713554	0.699293718	NA	NS	GCDH
FARSA	337.5745825	0.024237489	0.083478342	0.509482139	0.753329676	NS	FARSA
RAD23A	266.4255656	0.020880067	0.077924078	0.625083802	NA	NS	RAD23A
GADD45GIP1	307.7431156	0.032544882	0.089794486	0.327799848	0.639241083	NS	GADD45GIP1
DAND5	2.594777577	-0.014233309	0.090470028	0.173813096	NA	NS	DAND5
NFIX	250.8193801	0.027442067	0.083614759	0.472735298	NA	NS	NFIX
LYL1	4.590412556	-0.002707482	0.088892997	0.7659586	NA	NS	LYL1
TRMT1	181.874101	-0.19807445	0.27635784	0.015910861	NA	NS	TRMT1
NACC1	271.7232221	0.049944802	0.099538454	0.150011263	NA	NS	NACC1
STX10	170.4140498	-0.029961506	0.085458195	0.413360064	NA	NS	STX10
IER2	320.7106253	0.00134913	0.088373953	0.892911588	0.950723471	NS	IER2
YJU2B	216.4622054	-0.166353902	0.143712033	0.021604037	NA	NS	YJU2B
MRI1	144.9611172	-5.83E-05	0.085955542	0.99987943	NA	NS	MRI1
C19orf53	166.021292	0.030390025	0.09446403	0.094987086	NA	NS	C19orf53
ZSWIM4	50.33053244	0.046113639	0.100131578	0.142875246	NA	NS	ZSWIM4
NANOS3	3.946061106	-0.001194492	0.08834085	0.926699728	NA	NS	NANOS3
BRME1	15.06274429	0.026416604	0.092276351	0.201714056	NA	NS	BRME1
CC2D1A	177.9959999	-0.038823025	0.08703786	0.337208855	NA	NS	CC2D1A
PODNL1	13.43267016	0.007296816	0.088426148	0.625583473	NA	NS	PODNL1
DCAF15	100.8879069	-0.02925861	0.08562907	0.430964727	NA	NS	DCAF15
RFX1	113.4046807	0.061204342	0.102197501	0.146253993	NA	NS	RFX1
PALM3	13.05563482	-0.007076208	0.089362747	0.310917902	NA	NS	PALM3
SAMD1	111.8302255	-0.052913341	0.101144947	0.157141482	NA	NS	SAMD1
PRKACA	535.238964	0.019214036	0.078526676	0.6660592	0.844405308	NS	PRKACA
ASF1B	2.692337775	0.002122177	0.088719509	0.838078542	NA	NS	ASF1B
ADGRL1	327.5255951	0.045185878	0.091416757	0.269051919	0.584245592	NS	ADGRL1
ADGRE5	49.2117459	0.004871019	0.086937289	0.814326091	NA	NS	ADGRE5
DDX39A	122.5074469	-0.021142487	0.083040427	0.557382146	NA	NS	DDX39A
PKN1	400.0555824	-0.037802345	0.07837219	0.394456752	0.674777607	NS	PKN1
GIPC1	256.5511235	0.003724509	0.073766468	0.927279301	NA	NS	GIPC1
DNAJB1	178.5049801	0.062711317	0.114688639	0.053473697	NA	NS	DNAJB1
TECR	287.6307336	0.025057534	0.084692236	0.477831597	NA	NS	TECR
NDUFB7	821.6737351	0.01852102	0.085037689	0.541473001	0.771856599	NS	NDUFB7
CLEC17A	3.016758647	-0.003814108	0.089144455	0.564144269	NA	NS	CLEC17A
ZNF333	139.3795721	-0.248404817	0.358492853	0.011301838	NA	NS	ZNF333
ADGRE2	3.959203661	0.004024476	0.088906333	0.672425128	NA	NS	ADGRE2
OR7C1	4.298513629	-0.009682959	0.089937299	0.039880613	NA	NS	OR7C1
OR7A5	13.16850158	-0.007376862	0.089679833	0.042667713	NA	NS	OR7A5
SYDE1	119.1651852	0.037499192	0.088374832	0.310522791	NA	NS	SYDE1
ILVBL	945.0881819	-0.016054713	0.083194748	0.638099914	0.829178651	NS	ILVBL
NOTCH3	334.4899498	-0.005446916	0.088933451	0.576795624	0.790521242	NS	NOTCH3
EPHX3	1.987413749	-0.001879522	0.089044782	0.968460296	NA	NS	EPHX3
BRD4	571.4398454	0.095135971	0.147127473	0.047345865	0.293793016	NS	BRD4
AKAP8	226.937971	-0.05732848	0.107069322	0.106869448	NA	NS	AKAP8
AKAP8L	300.0496924	-0.031740402	0.084194616	0.442175575	NA	NS	AKAP8L
WIZ	368.0067831	0.031294829	0.07438312	0.482916973	0.733621208	NS	WIZ
RASAL3	4.791315506	0.000199123	0.088874569	0.97951028	NA	NS	RASAL3
CYP4F12	24.81312212	-0.012427071	0.089547621	0.362684519	NA	NS	CYP4F12
CYP4F11	209.9129995	-0.01273584	0.089980006	0.199625798	NA	NS	CYP4F11
TPM4	178.2035872	-0.037192344	0.093996569	0.228623853	NA	NS	TPM4
RAB8A	384.1399144	0.077110971	0.133059384	0.02881833	0.240933388	NS	RAB8A
FAM32A	114.6409616	0.027263652	0.091088574	0.27247627	NA	NS	FAM32A
AP1M1	327.9731135	0.018665331	0.077325913	0.654414515	0.835679899	NS	AP1M1
KLF2	29.18148977	0.001095798	0.08910112	0.82950126	NA	NS	KLF2
EPS15L1	215.7399402	-0.059622839	0.08902251	0.201522737	NA	NS	EPS15L1
C19orf44	50.31076868	-0.001739151	0.084927722	0.959179791	NA	NS	C19orf44
CHERP	229.766205	0.002363744	0.074608753	0.955043072	NA	NS	CHERP
SLC35E1	88.93174932	0.001953339	0.083889981	0.955668613	NA	NS	SLC35E1
MED26	83.98188491	0.445030334	0.272014827	0.002844342	NA	NS	MED26
SMIM7	381.4496471	0.049304866	0.082556484	0.295019287	0.612642167	NS	SMIM7
TMEM38A	52.02256675	0.021686449	0.089670336	0.334429539	NA	NS	TMEM38A
NWD1	26.37628774	0.001286859	0.087267908	0.943831554	NA	NS	NWD1
SIN3B	504.8407276	-0.275441649	0.170803977	0.005382947	0.166871358	NS	SIN3B
HAUS8	13.87585142	-0.010308014	0.087409784	0.631685119	NA	NS	HAUS8
MYO9B	461.5960188	-0.183999139	0.116650467	0.012103223	0.190996298	NS	MYO9B
USE1	58.93708987	0.010786477	0.084342365	0.7052488	NA	NS	USE1
OCEL1	46.74668004	-0.002035788	0.08428026	0.932879509	NA	NS	OCEL1
NR2F6	207.7034009	0.236486906	0.177889809	0.010577705	NA	NS	NR2F6
BABAM1	121.9570985	0.014552651	0.083342824	0.663175712	NA	NS	BABAM1
ANKLE1	6.807184433	-0.015510843	0.090260271	0.250952725	NA	NS	ANKLE1
ABHD8	100.5175683	-0.002284412	0.082111568	0.940364651	NA	NS	ABHD8
DDA1	109.103329	0.012254786	0.083070602	0.706696812	NA	NS	DDA1
ANO8	744.9053854	-0.030514912	0.089596114	0.337086363	0.641386856	NS	ANO8
GTPBP3	110.5751653	-0.060372844	0.11475754	0.048212631	NA	NS	GTPBP3
CCDC194	24.46614132	-0.00100316	0.088015734	0.945437673	NA	NS	CCDC194
BST2	1256.06969	0.048778517	0.102494992	0.118134658	0.432305526	NS	BST2
MVB12A	152.2259133	-0.014612134	0.078475633	0.683450776	NA	NS	MVB12A
TMEM221	6.047170722	0.022882396	0.092071706	0.15388581	NA	NS	TMEM221
NXNL1	6.037738798	-0.015587656	0.090396998	0.195003415	NA	NS	NXNL1
SLC27A1	480.0539156	-0.006224164	0.070747023	0.872046354	0.941893879	NS	SLC27A1
PGLS	158.7954681	0.050269902	0.100602253	0.141829702	NA	NS	PGLS
NIBAN3	4.158491983	-0.010324206	0.089570762	0.328324404	NA	NS	NIBAN3
COLGALT1	279.5076877	0.006181229	0.080922035	0.856131889	NA	NS	COLGALT1
MAP1S	182.6435537	0.034406597	0.087815463	0.332763369	NA	NS	MAP1S
FCHO1	6.221664068	-0.000655268	0.088681887	0.951884203	NA	NS	FCHO1
JAK3	15.73493342	0.012994511	0.089671545	0.318730903	NA	NS	JAK3
CCDC124	386.8524828	0.013406603	0.083476398	0.670150088	0.845762652	NS	CCDC124
KCNN1	48.77916532	0.061966934	0.113897214	0.056141331	NA	NS	KCNN1
ARRDC2	33.65531601	-0.034007521	0.096336931	0.113877546	NA	NS	ARRDC2
IL12RB1	1.697049714	6.66E-05	0.089056903	0.885331587	NA	NS	IL12RB1
MAST3	116.7702456	0.007691459	0.082856307	0.797364425	NA	NS	MAST3
PIK3R2	350.1457285	0.069107388	0.112877175	0.093507729	0.394861335	NS	PIK3R2
IFI30	64.24609135	0.0024324	0.087356778	0.893090653	NA	NS	IFI30
MPV17L2	52.51333549	0.034739956	0.092247029	0.262473284	NA	NS	MPV17L2
RAB3A	45.69811116	-0.006227339	0.088955082	0.579577538	NA	NS	RAB3A
IQCN	48.98041985	-0.012041773	0.089119508	0.443118081	NA	NS	IQCN
JUND	891.7762579	0.059402259	0.109186184	0.113478626	0.425246356	NS	JUND
LSM4	202.7555773	0.012393679	0.085448442	0.633783405	NA	NS	LSM4
PGPEP1	299.4701358	-0.039927627	0.083141492	0.358450834	NA	NS	PGPEP1
GDF15	5.992947611	-0.000849495	0.088687073	0.933855766	NA	NS	GDF15
LRRC25	5.830900347	0.007734709	0.089352953	0.377364408	NA	NS	LRRC25
SSBP4	59.47045026	-0.482779536	0.29717417	0.002753577	NA	NS	SSBP4
ISYNA1	121.5458573	-0.034898787	0.089531723	0.32893042	NA	NS	ISYNA1
ELL	49.38374901	-0.024435093	0.087337961	0.433342965	NA	NS	ELL
FKBP8	179.2676048	-0.004769741	0.082915499	0.882162496	NA	NS	FKBP8
KXD1	256.2386402	-0.031275187	0.087890751	0.360857145	NA	NS	KXD1
UBA52	270.0020721	0.016147613	0.086818826	0.520842618	NA	NS	UBA52
TMEM59L	6.047336479	0.001510307	0.089237772	NA	NA	NS	TMEM59L
KLHL26	98.7155787	0.016959332	0.080999382	0.656719239	NA	NS	KLHL26
CRTC1	79.17762625	0.047135763	0.090898417	0.254934979	NA	NS	CRTC1
UPF1	269.9271567	0.036496685	0.075328465	0.424608942	NA	NS	UPF1
COPE	203.9608566	0.014506331	0.079235249	0.708378634	NA	NS	COPE
DDX49	127.7196389	-0.004730769	0.080603042	0.901632753	NA	NS	DDX49
HOMER3	169.0876248	-0.033082481	0.085264523	0.397269492	NA	NS	HOMER3
SUGP2	1107.952161	-0.021867479	0.082440486	0.558157419	0.779397244	NS	SUGP2
ARMC6	190.9355554	0.041438072	0.088565797	0.301475827	NA	NS	ARMC6
SLC25A42	121.326561	-0.001965843	0.081415467	0.955592555	NA	NS	SLC25A42
TMEM161A	381.8539964	0.022910608	0.085271823	0.491323796	0.737972164	NS	TMEM161A
MEF2B	62.1585895	0.002420948	0.079980747	0.946233139	NA	NS	MEF2B
BORCS8	179.9009934	-0.129144543	0.198801327	0.028148314	NA	NS	BORCS8
RFXANK	289.9478029	0.036462009	0.088793949	0.310893405	NA	NS	RFXANK
NR2C2AP	65.31732871	0.011667409	0.086123734	0.651485739	NA	NS	NR2C2AP
HAPLN4	2.969262731	0.003854721	0.088985252	0.638201458	NA	NS	HAPLN4
TM6SF2	4.475626556	-0.006125496	0.088502163	0.662032978	NA	NS	TM6SF2
SUGP1	96.89105185	-0.052200895	0.096211692	0.195004052	NA	NS	SUGP1
MAU2	64.33912968	-0.011177755	0.087134335	0.627053751	NA	NS	MAU2
GATAD2A	391.5349944	0.123826407	0.154176677	0.040403357	0.274478224	NS	GATAD2A
TSSK6	9.890587367	-0.02025623	0.090248253	0.316557477	NA	NS	TSSK6
NDUFA13	280.938464	0.014959343	0.08099079	0.672266017	NA	NS	NDUFA13
YJEFN3	78.38222489	0.000960063	0.085101214	0.971216365	NA	NS	YJEFN3
PBX4	14.64359702	-0.01925588	0.090513599	0.293115318	NA	NS	PBX4
LPAR2	29.68969559	-0.01740568	0.088821096	0.426578759	NA	NS	LPAR2
GMIP	18.90598467	2.00E-05	0.087287201	0.997958759	NA	NS	GMIP
ATP13A1	481.3396694	0.096732102	0.136865403	0.059862114	0.326186793	NS	ATP13A1
ZNF101	29.3626591	-0.010738344	0.086510337	0.664112483	NA	NS	ZNF101
ZNF14	38.6679073	-0.03050236	0.093851116	0.186728031	NA	NS	ZNF14
ZNF253	31.17924004	0.006790609	0.086475177	0.774568919	NA	NS	ZNF253
ZNF682	37.00075176	-0.028811947	0.092709552	0.231101075	NA	NS	ZNF682
ZNF90	4.10444565	-0.010672679	0.089835142	0.239054692	NA	NS	ZNF90
ZNF486	14.09842783	0.026462874	0.092061425	0.239325432	NA	NS	ZNF486
ZNF626	82.98753677	-0.038492942	0.089418397	0.315871983	NA	NS	ZNF626
ZNF66	13.66594086	-0.002891298	0.088197872	0.840397172	NA	NS	ZNF66
ZNF85	15.96843027	0.003768906	0.086302376	0.871877181	NA	NS	ZNF85
ZNF430	37.12651221	-0.03791433	0.098385429	0.088091686	NA	NS	ZNF430
ZNF714	52.59826841	-0.025164185	0.09215218	0.204930483	NA	NS	ZNF714
ZNF431	14.54853988	-0.008607796	0.087916818	0.646254832	NA	NS	ZNF431
ZNF708	148.8340922	-0.120508307	0.22115468	0.018212621	NA	NS	ZNF708
ZNF738	50.39489733	-0.028016088	0.090844515	0.305511674	NA	NS	ZNF738
ZNF493	223.0850565	-0.089915206	0.145822779	0.039298068	NA	NS	ZNF493
ZNF100	10.9018233	0.024932859	0.092284794	0.194683341	NA	NS	ZNF100
ZNF43	32.60495305	0.000309786	0.086898543	0.988720184	NA	NS	ZNF43
ZNF257	1.55268864	0.005977376	0.089230069	0.451696716	NA	NS	ZNF257
ZNF728	1.593927341	0.003203956	0.089043031	0.641352888	NA	NS	ZNF728
ZNF730	25.77040921	-0.012436265	0.088682375	0.487578176	NA	NS	ZNF730
ZNF724	3.358329914	-0.008643438	0.08930408	0.430644605	NA	NS	ZNF724
ZNF675	19.24054723	-0.00726523	0.087563782	0.700835389	NA	NS	ZNF675
ZNF681	6.198479202	0.004122156	0.088192125	0.786632617	NA	NS	ZNF681
ZNF254	243.8585162	-0.17421488	0.251665089	0.019115921	NA	NS	ZNF254
UQCRFS1	18.21927052	-0.0186171	0.089956429	0.337139437	NA	NS	UQCRFS1
POP4	58.98943961	-0.042444491	0.096049249	0.230772459	NA	NS	POP4
PLEKHF1	16.19696881	0.00568086	0.088650538	0.647252388	NA	NS	PLEKHF1
C19orf12	245.3862791	-0.06022888	0.106201446	0.136681559	NA	NS	C19orf12
CCNE1	4.419787565	0.004262792	0.088992987	0.62943145	NA	NS	CCNE1
URI1	291.704393	-0.004088295	0.069765542	0.915217883	NA	NS	URI1
ZNF536	160.1373365	-0.018407758	0.085389076	0.560339474	NA	NS	ZNF536
TSHZ3	36.32587407	-0.014597166	0.087673112	0.542838986	NA	NS	TSHZ3
ZNF507	207.7052157	-0.010143102	0.081202092	0.868558746	NA	NS	ZNF507
DPY19L3	215.2016919	0.074726144	0.095217702	0.145808728	NA	NS	DPY19L3
PDCD5	98.47823202	-0.003227682	0.080799262	0.925688965	NA	NS	PDCD5
ANKRD27	157.9928939	-0.009152463	0.073795922	0.823715502	NA	NS	ANKRD27
RGS9BP	11.14249862	-0.007247605	0.088611041	0.606674399	NA	NS	RGS9BP
NUDT19	74.86216298	-0.022927639	0.088751807	0.391158463	NA	NS	NUDT19
TDRD12	2.853565057	-0.006852534	0.089344297	0.462314366	NA	NS	TDRD12
SLC7A9	3.055745128	-0.00231986	0.088892608	0.781040568	NA	NS	SLC7A9
CEP89	110.0273692	-0.030392819	0.089782321	0.329597174	NA	NS	CEP89
FAAP24	2.968964662	-0.00378904	0.08888926	0.730735057	NA	NS	FAAP24
RHPN2	148.9992091	-0.009736412	0.082036441	0.774012744	NA	NS	RHPN2
GPATCH1	32.99355367	0.032452724	0.092741161	0.245143563	NA	NS	GPATCH1
LRP3	501.7019715	0.064255166	0.111405297	0.078679633	0.365860295	NS	LRP3
SLC7A10	7.479237293	-0.005412707	0.088814041	0.626198771	NA	NS	SLC7A10
CEBPA	18.09298873	0.005473581	0.08801305	0.716470139	NA	NS	CEBPA
CEBPG	110.8095402	0.016769876	0.084905722	0.592370053	NA	NS	CEBPG
PEPD	420.1187248	0.278129067	0.315708147	0.00889593	0.1780605	NS	PEPD
KCTD15	370.388226	-0.018651667	0.081192625	0.622504328	0.821778841	NS	KCTD15
LSM14A	137.4683756	0.001068308	0.079768086	0.968683106	NA	NS	LSM14A
GARRE1	343.571129	0.029329768	0.086560659	0.396568796	0.674777607	NS	GARRE1
GPI	358.6834702	0.005260659	0.080934972	0.878248651	0.943679926	NS	GPI
PDCD2L	39.10576519	-0.017741639	0.087595384	0.488211135	NA	NS	PDCD2L
UBA2	270.8140462	0.004906768	0.079117851	0.900439458	NA	NS	UBA2
WTIP	314.1466353	-0.300915685	0.521110729	0.005993841	0.172251014	NS	WTIP
ZNF302	26.9166956	-0.020065958	0.089803306	0.36010683	NA	NS	ZNF302
ZNF181	39.45233818	-0.033469059	0.09076039	0.294879642	NA	NS	ZNF181
ZNF599	69.37766687	-0.019000146	0.084270067	0.561653742	NA	NS	ZNF599
ZNF30	27.44860532	-0.05343275	0.105220844	0.105049014	NA	NS	ZNF30
ZNF792	13.02172439	-0.013405488	0.088186031	0.528000896	NA	NS	ZNF792
GRAMD1A	247.0337192	-0.058241327	0.101359719	0.160527506	NA	NS	GRAMD1A
SCN1B	42.54762245	0.003081226	0.08898131	0.706881945	NA	NS	SCN1B
HPN	4.455789132	0.000887951	0.088526291	0.939876261	NA	NS	HPN
FXYD3	417.1315513	0.004465803	0.087092224	0.815945913	0.919924384	NS	FXYD3
LGI4	6024.40992	0.002827072	0.07803345	0.941627065	0.974098565	NS	LGI4
FXYD1	2118.039742	0.023302431	0.080909883	0.60940032	0.813237339	NS	FXYD1
FXYD7	26.29808113	-0.000551265	0.089156625	0.884794776	NA	NS	FXYD7
FXYD5	6.679399259	-0.003196125	0.089189164	0.585886797	NA	NS	FXYD5
LSR	3.570119595	-2.28E-06	0.088954845	0.991815367	NA	NS	LSR
USF2	590.0365312	0.048368401	0.087466049	0.259254755	0.578816287	NS	USF2
HAMP	29.35507192	-0.005818251	0.088907861	0.601110232	NA	NS	HAMP
DMKN	2.958413929	0.002605302	0.089028698	0.763594397	NA	NS	DMKN
TMEM147	587.3886925	0.458503792	0.17091924	0.000275561	0.098678295	NS	TMEM147
HAUS5	122.8903732	-0.021603107	0.089623734	0.353637581	NA	NS	HAUS5
RBM42	390.5507561	0.062932554	0.10717131	0.107452044	0.419389525	NS	RBM42
COX6B1	126.3128811	0.003850187	0.084994327	0.879544854	NA	NS	COX6B1
KMT2B	349.5556051	-0.125631771	0.185580758	0.033228917	0.250238381	NS	KMT2B
IGFLR1	38.55942761	-0.02952217	0.094186115	0.141740133	NA	NS	IGFLR1
U2AF1L4	122.4732132	-0.036537596	0.094657716	0.206033133	NA	NS	U2AF1L4
PSENEN	219.8158323	0.052312434	0.095836918	0.19538775	NA	NS	PSENEN
LIN37	67.07499163	0.004111145	0.085947311	0.861575331	NA	NS	LIN37
HSPB6	14.47307259	-0.008779065	0.089739194	0.133675395	NA	NS	HSPB6
PROSER3	54.60629885	-0.045493651	0.101744897	0.101290888	NA	NS	PROSER3
ARHGAP33	155.1215775	-0.033304985	0.092327531	0.24984422	NA	NS	ARHGAP33
APLP1	20.15298341	0.002099995	0.089159756	0.695891633	NA	NS	APLP1
NFKBID	32.38893515	-0.026640533	0.092957573	0.155474915	NA	NS	NFKBID
HCST	5.753048408	-0.013430945	0.089936601	0.265019697	NA	NS	HCST
TYROBP	20.32983027	-0.015481289	0.090004897	0.293243181	NA	NS	TYROBP
LRFN3	217.7712414	0.391930179	0.256474621	0.003436338	NA	NS	LRFN3
SDHAF1	78.61513439	-0.035473942	0.088286054	0.338777225	NA	NS	SDHAF1
SYNE4	5.945695056	-0.012656925	0.089566948	0.349136139	NA	NS	SYNE4
ALKBH6	76.08899175	-0.075723428	0.134627727	0.021864486	NA	NS	ALKBH6
CLIP3	324.9752438	0.506742925	0.369005644	0.003096421	0.163430246	NS	CLIP3
THAP8	71.24971832	0.057743096	0.105717608	0.111492643	NA	NS	THAP8
WDR62	3.622298929	-0.005089242	0.089220793	0.495974649	NA	NS	WDR62
POLR2I	260.5866274	0.077836689	0.138153343	0.009685285	NA	NS	POLR2I
TBCB	995.5680096	0.062642364	0.095079104	0.177989795	0.493058908	NS	TBCB
CAPNS1	498.4694361	0.076197177	0.13338306	0.022614765	0.221902357	NS	CAPNS1
COX7A1	247.812731	0.018821035	0.089708444	0.2948248	NA	NS	COX7A1
ZNF565	73.9932564	-0.054730685	0.105509278	0.112932467	NA	NS	ZNF565
ZNF146	409.7375686	-0.047656344	0.083718727	0.295303974	0.612642167	NS	ZNF146
ZFP14	105.549768	-0.01495484	0.078990513	0.707984777	NA	NS	ZFP14
ZFP82	71.32852347	0.00233663	0.082998961	0.941041074	NA	NS	ZFP82
ZNF566	47.6572532	0.027513182	0.090376449	0.334134253	NA	NS	ZNF566
ZNF260	48.9315604	-0.009237488	0.084809185	0.743430726	NA	NS	ZNF260
ZNF529	39.86236088	-0.027178965	0.092291266	0.23911834	NA	NS	ZNF529
ZNF382	23.66726545	-0.068075743	0.127971619	0.010815752	NA	NS	ZNF382
ZNF461	8.336564364	-0.002640382	0.087911887	0.869638915	NA	NS	ZNF461
ZNF567	30.85839652	-0.006886477	0.085816289	0.781818727	NA	NS	ZNF567
ZNF850	16.56680964	-0.017675832	0.088972785	0.405192767	NA	NS	ZNF850
ZNF790	36.11491392	0.066775224	0.123389282	0.025562687	NA	NS	ZNF790
ZNF345	126.035648	-0.019613394	0.07541837	0.644343967	NA	NS	ZNF345
ZNF829	10.90180494	-0.003763846	0.088276678	0.791129991	NA	NS	ZNF829
ZNF568	179.4389495	-0.12936867	0.165327171	0.035914525	NA	NS	ZNF568
ZNF420	21.16288987	0.001283607	0.086013707	0.95567803	NA	NS	ZNF420
ZNF585A	51.27994225	-0.079525543	0.1303299	0.055961938	NA	NS	ZNF585A
ZNF585B	59.01343322	-0.083530797	0.136383535	0.044996375	NA	NS	ZNF585B
ZNF383	49.4105138	0.010556929	0.084193273	0.726093608	NA	NS	ZNF383
ZNF875	15.88861675	0.0087853	0.087819961	0.642720611	NA	NS	ZNF875
ZNF527	39.20402984	-0.063418965	0.113548916	0.08191878	NA	NS	ZNF527
ZNF569	42.83154411	-0.022612917	0.087607243	0.448533666	NA	NS	ZNF569
ZNF570	43.94514372	-0.036914856	0.09087698	0.293705176	NA	NS	ZNF570
ZNF793	69.74266681	-0.033239759	0.092914078	0.249953055	NA	NS	ZNF793
ZNF540	40.34818479	-0.050750669	0.099971074	0.165799848	NA	NS	ZNF540
ZNF571	31.37475841	-0.016344437	0.085380722	0.590719099	NA	NS	ZNF571
ZFP30	85.33796681	-0.083298545	0.137631824	0.047736569	NA	NS	ZFP30
ZNF607	42.60283154	-0.003647917	0.085995561	0.877821443	NA	NS	ZNF607
ZNF573	96.68283251	-0.013338687	0.082192995	0.698644431	NA	NS	ZNF573
SIPA1L3	124.0111335	-0.030311527	0.085996938	0.402656483	NA	NS	SIPA1L3
DPF1	10.63281779	0.011114479	0.089026248	0.432916161	NA	NS	DPF1
SPINT2	41.38897743	0.002896752	0.088944493	0.760661753	NA	NS	SPINT2
PPP1R14A	19.76322441	-0.005153737	0.088369083	0.720264752	NA	NS	PPP1R14A
YIF1B	246.9522081	0.089640593	0.126143538	0.079088345	NA	NS	YIF1B
C19orf33	2.53547985	-0.010207964	0.090010683	0.117123314	NA	NS	C19orf33
KCNK6	6.00618934	-0.009879372	0.089402323	0.36390094	NA	NS	KCNK6
CATSPERG	172.7915415	-0.060288899	0.114064267	0.051010403	NA	NS	CATSPERG
GGN	1.83898469	-0.000690039	0.089017093	0.900507003	NA	NS	GGN
SPRED3	11.95474744	-0.009433213	0.089657078	0.268293068	NA	NS	SPRED3
FAM98C	100.7531537	-0.016777031	0.086203943	0.560351762	NA	NS	FAM98C
RYR1	478.0282592	0.022999398	0.086784053	0.459671405	0.71826986	NS	RYR1
MAP4K1	4.626671186	-0.006031464	0.08921969	0.42164784	NA	NS	MAP4K1
ACTN4	556.7171908	-0.012623487	0.081870993	0.733090752	0.881866975	NS	ACTN4
LGALS4	26.46910102	-0.010099038	0.087532729	0.615253103	NA	NS	LGALS4
ECH1	1386.772507	-0.001689459	0.079751165	0.989743445	0.996111173	NS	ECH1
HNRNPL	503.2314418	0.043317273	0.093422796	0.242828031	0.562771708	NS	HNRNPL
RINL	13.76939482	-0.005573539	0.087655447	0.753495269	NA	NS	RINL
SIRT2	305.0223821	0.038194529	0.083077946	0.352133071	0.656325427	NS	SIRT2
CCER2	10.52085168	-0.001579166	0.088505195	0.891193917	NA	NS	CCER2
SARS2	41.82179197	-0.002297641	0.084497992	0.933095043	NA	NS	SARS2
FBXO17	110.2072447	-0.016687989	0.081500989	0.643211962	NA	NS	FBXO17
FBXO27	60.45021239	-0.040133234	0.096527566	0.166191382	NA	NS	FBXO27
PAK4	105.8542164	0.04937499	0.093507153	0.231475349	NA	NS	PAK4
LRFN1	3.18011152	0.000434585	0.089058328	0.935234403	NA	NS	LRFN1
GMFG	2.419388822	-0.008325579	0.089712129	0.096800964	NA	NS	GMFG
SAMD4B	862.7628293	0.053026338	0.095273443	0.199263026	0.517738325	NS	SAMD4B
PAF1	405.5284084	0.009226797	0.075760438	0.815548442	0.91992227	NS	PAF1
MED29	234.3478146	0.024423685	0.081059889	0.52488415	NA	NS	MED29
ZFP36	234.7594699	0.012039851	0.090065967	NA	NA	NS	ZFP36
PLEKHG2	97.37092416	-0.011153616	0.087156199	0.616439629	NA	NS	PLEKHG2
SUPT5H	357.7233083	-0.038014908	0.0774585	0.378818885	0.667981001	NS	SUPT5H
TIMM50	183.5702994	0.003743147	0.079272167	0.930744541	NA	NS	TIMM50
EID2B	41.09023678	-0.014530866	0.089113095	0.426839726	NA	NS	EID2B
EID2	62.00466672	0.025165341	0.088421081	0.377245299	NA	NS	EID2
DYRK1B	123.8057512	-0.007411107	0.081094161	0.831718527	NA	NS	DYRK1B
FBL	86.08931591	-0.089616897	0.129944785	0.071532049	NA	NS	FBL
FCGBP	287.6309717	0.033186075	0.097386826	0.036399675	NA	NS	FCGBP
PSMC4	204.7497701	0.043997075	0.09324787	0.234902282	NA	NS	PSMC4
ZNF546	66.07710336	-0.047832859	0.102079385	0.1197774	NA	NS	ZNF546
ZNF780B	46.46269951	-0.016005526	0.086357848	0.559156804	NA	NS	ZNF780B
ZNF780A	49.9503407	-0.001298772	0.083617973	0.944646016	NA	NS	ZNF780A
MAP3K10	92.8488175	0.011047623	0.082879814	0.734879451	NA	NS	MAP3K10
CCNP	12.0035478	0.017063411	0.089920932	0.312206595	NA	NS	CCNP
AKT2	280.0325468	0.01696882	0.076847652	0.664727344	NA	NS	AKT2
C19orf47	97.64555706	-0.11134783	0.146831337	0.051926215	NA	NS	C19orf47
PLD3	2500.715384	0.301072116	0.185565546	0.004408533	0.166871358	NS	PLD3
PRX	56.78906479	-0.02307888	0.09298706	0.029481799	NA	NS	PRX
SERTAD1	41.13299261	-0.017947456	0.087345791	0.498332604	NA	NS	SERTAD1
SERTAD3	94.87804081	-0.031014	0.089015337	0.353862521	NA	NS	SERTAD3
BLVRB	211.078642	-0.039151225	0.094096116	0.22918689	NA	NS	BLVRB
SPTBN4	115.3371276	-0.080248734	0.136580063	0.039169427	NA	NS	SPTBN4
SHKBP1	155.14966	0.04971645	0.089164097	0.262506209	NA	NS	SHKBP1
LTBP4	1439.878097	-0.010592661	0.08428934	0.722129558	0.87531839	NS	LTBP4
NUMBL	295.3580065	0.002265466	0.085307469	0.927971532	NA	NS	NUMBL
COQ8B	314.1825486	-0.010526293	0.085507234	0.68768941	0.85404081	NS	COQ8B
ITPKC	361.9201732	-0.014277802	0.08984326	NA	NA	NS	ITPKC
ACTMAP	40.32378106	0.013268342	0.081739268	0.705272526	NA	NS	ACTMAP
SNRPA	326.3417822	0.028147169	0.080212018	0.48642955	0.736195564	NS	SNRPA
MIA	6855.797579	0.045968019	0.097533645	0.193961177	0.513195304	NS	MIA
RAB4B	458.2718093	-0.019485082	0.085631565	0.515441228	0.756335687	NS	RAB4B
EGLN2	361.1732681	0.001344204	0.079054702	0.94646926	0.975029639	NS	EGLN2
AXL	385.3096221	0.075751175	0.124318247	0.053718399	0.307701711	NS	AXL
HNRNPUL1	447.2463016	0.085500417	0.121731289	0.078503052	0.365669657	NS	HNRNPUL1
TGFB1	11.82958213	0.004025308	0.088424781	0.767911458	NA	NS	TGFB1
CCDC97	194.2449695	0.018126849	0.081765896	0.617543149	NA	NS	CCDC97
TMEM91	19.27904484	-0.024108866	0.092815993	0.128631065	NA	NS	TMEM91
B9D2	8.451512024	0.02123799	0.090866362	0.276136846	NA	NS	B9D2
EXOSC5	47.57907847	-0.006512032	0.084869421	0.812459746	NA	NS	EXOSC5
BCKDHA	233.0964892	-0.000353445	0.077304804	0.987143173	NA	NS	BCKDHA
B3GNT8	2.469372261	-0.006613527	0.089266597	0.447962206	NA	NS	B3GNT8
DMAC2	62.76342547	0.012592874	0.079968673	0.741892532	NA	NS	DMAC2
ARHGEF1	513.4554013	-0.015664033	0.079673436	0.696599525	0.859617854	NS	ARHGEF1
ERFL	9.623276387	-0.020087044	0.091002865	0.225098715	NA	NS	ERFL
RABAC1	710.4592089	0.011201045	0.077640199	0.775968485	0.902841676	NS	RABAC1
ATP1A3	5.974989552	0.001834092	0.089305306	NA	NA	NS	ATP1A3
GRIK5	146.9541656	0.067829232	0.122533442	0.028823452	NA	NS	GRIK5
ZNF574	85.7642147	0.047649118	0.099241082	0.154855584	NA	NS	ZNF574
POU2F2	3.528160507	-0.004219807	0.089218746	0.37029163	NA	NS	POU2F2
DEDD2	104.9684742	-0.038054985	0.09299824	0.247938558	NA	NS	DEDD2
ZNF526	66.08157388	-0.029022479	0.086320248	0.407705508	NA	NS	ZNF526
GSK3A	176.1611859	0.033280817	0.090688395	0.294118816	NA	NS	GSK3A
ERF	418.0621391	0.022706597	0.083503589	0.534593803	0.767322771	NS	ERF
CIC	1152.918964	0.058898505	0.104331048	0.136134795	0.452161999	NS	CIC
PAFAH1B3	251.6036438	0.009135169	0.084854929	0.734143815	NA	NS	PAFAH1B3
PRR19	7.454008143	0.008461073	0.088234595	0.623952146	NA	NS	PRR19
TMEM145	151.2176923	0.043435283	0.099183529	0.131347884	NA	NS	TMEM145
MEGF8	717.7192703	-0.007463369	0.075798963	0.846508922	0.929574334	NS	MEGF8
CNFN	10.88669337	-0.003789972	0.088162599	0.79943269	NA	NS	CNFN
LIPE	30.87414356	0.014063371	0.088580133	0.466454824	NA	NS	LIPE
CEACAM1	98.63312529	-0.005633056	0.08764267	0.745829405	NA	NS	CEACAM1
LYPD3	9.890662238	0.050410701	0.107648491	0.040169193	NA	NS	LYPD3
PHLDB3	44.49591653	-0.026886037	0.085720664	0.438090488	NA	NS	PHLDB3
ETHE1	146.8152379	0.036040894	0.093972628	0.193412348	NA	NS	ETHE1
ZNF575	52.71095153	-0.000266566	0.081022986	0.99177527	NA	NS	ZNF575
XRCC1	138.7725812	-0.020972834	0.073975886	0.622129969	NA	NS	XRCC1
PINLYP	80.92425523	-0.058510487	0.102852553	0.139261441	NA	NS	PINLYP
IRGQ	324.9311481	-0.058610497	0.105208791	0.119670295	0.43402046	NS	IRGQ
ZNF576	70.29819663	0.038775826	0.094175716	0.214681922	NA	NS	ZNF576
SRRM5	2.869957858	-0.005779584	0.089159154	0.501216199	NA	NS	SRRM5
ZNF428	401.4468633	0.02578431	0.079228873	0.544404377	0.773989775	NS	ZNF428
CADM4	3273.798656	0.023203348	0.079744407	0.561388885	0.780806934	NS	CADM4
PLAUR	15.0950809	-0.002395572	0.08868929	0.827851159	NA	NS	PLAUR
SMG9	92.29909535	-0.012050773	0.083265178	0.712403291	NA	NS	SMG9
KCNN4	25.01900539	0.016477647	0.089844601	0.340131834	NA	NS	KCNN4
LYPD5	4.344068322	-0.000842095	0.089039305	0.895501234	NA	NS	LYPD5
ZNF283	121.3543516	-0.05370929	0.105373939	0.111884317	NA	NS	ZNF283
ZNF404	4.431639547	-0.017639431	0.091602203	0.016981536	NA	NS	ZNF404
ZNF45	17.46138129	-0.018617309	0.090615092	0.269068979	NA	NS	ZNF45
ZNF221	16.85471993	-0.017329489	0.089631907	0.365674215	NA	NS	ZNF221
ZNF155	19.30593046	0.012501742	0.087621035	0.566718527	NA	NS	ZNF155
ZNF230	8.559013174	0.015535067	0.089030388	0.422820828	NA	NS	ZNF230
ZNF222	22.46459082	-0.005710936	0.085932636	0.805398068	NA	NS	ZNF222
ZNF223	35.62639381	-0.034572725	0.092267539	0.26113091	NA	NS	ZNF223
ZNF284	15.53425779	-0.008763178	0.087928635	0.643525614	NA	NS	ZNF284
ZNF224	100.9182792	-0.018557485	0.088384872	0.452330615	NA	NS	ZNF224
ZNF225	29.53680991	-0.011313551	0.085611284	0.675051553	NA	NS	ZNF225
ZNF234	42.54129116	-0.030130733	0.092256282	0.266539368	NA	NS	ZNF234
ZNF226	39.46635209	-0.056872518	0.103623796	0.142292048	NA	NS	ZNF226
ZNF227	32.64767918	0.002141222	0.083334891	0.944279926	NA	NS	ZNF227
ZNF235	24.06797413	-0.004051894	0.084571607	0.88370687	NA	NS	ZNF235
ZNF112	14.79261303	0.012195865	0.088680154	0.496833694	NA	NS	ZNF112
ZNF285	26.77843972	0.017155511	0.088184903	0.481398983	NA	NS	ZNF285
ZNF229	11.37134497	0.0030319	0.088532908	0.808396127	NA	NS	ZNF229
ZNF180	54.5754193	0.00197418	0.083762008	0.94627403	NA	NS	ZNF180
PVR	414.0329623	-0.04217654	0.101507301	0.054022595	0.307701711	NS	PVR
CEACAM19	161.9530944	-0.030952481	0.095086221	0.105385537	NA	NS	CEACAM19
BCL3	69.96514464	-0.005717671	0.088860648	0.619585082	NA	NS	BCL3
BCAM	102.4550819	0.005699683	0.089249686	0.442711003	NA	NS	BCAM
NECTIN2	403.7902221	0.286122577	0.275433855	0.008080893	0.1780605	NS	NECTIN2
TOMM40	79.65081155	0.02174908	0.081568343	0.558757653	NA	NS	TOMM40
APOE	96188.14934	-0.021721467	0.087935607	0.435400808	0.700903127	NS	APOE
APOC1	366.1121375	0.04795782	0.10653164	0.023046927	0.221902357	NS	APOC1
APOC4	5.385350187	0.004449523	0.08874666	0.651004393	NA	NS	APOC4
APOC2	317.0655539	-0.021440739	0.088813876	0.393335873	0.674777607	NS	APOC2
CLPTM1	1558.767108	0.205113031	0.286627288	0.014180691	0.195828063	NS	CLPTM1
RELB	132.3699738	0.015559181	0.088469512	0.478081474	NA	NS	RELB
CLASRP	276.934773	-0.085234043	0.126799166	0.070885341	NA	NS	CLASRP
ZNF296	30.35169856	-0.025900801	0.090413571	0.308285937	NA	NS	ZNF296
GEMIN7	47.31507551	-0.006495769	0.086671728	0.765594673	NA	NS	GEMIN7
MARK4	12.84808103	0.007370605	0.088590792	0.611606146	NA	NS	MARK4
PPP1R37	89.0844845	0.068637685	0.10547487	0.137543026	NA	NS	PPP1R37
TRAPPC6A	138.4826208	-0.004433392	0.077114848	0.911914878	NA	NS	TRAPPC6A
BLOC1S3	70.83250033	-0.047436831	0.102456274	0.105054666	NA	NS	BLOC1S3
ERCC2	121.0637211	-0.107330762	0.132633015	0.059762555	NA	NS	ERCC2
PPP1R13L	17.35473732	6.30E-05	0.087476583	0.999185365	NA	NS	PPP1R13L
POLR1G	26.7220123	-0.014724847	0.087413025	0.532504151	NA	NS	POLR1G
ERCC1	197.9305065	-0.059991509	0.091994325	0.222081549	NA	NS	ERCC1
FOSB	3.992547707	-0.003687383	0.089291079	0.121883459	NA	NS	FOSB
RTN2	5.050891721	0.003661283	0.089201746	0.545833954	NA	NS	RTN2
VASP	101.568704	0.034110642	0.091085602	0.282508016	NA	NS	VASP
OPA3	94.01810894	-0.028281404	0.087557504	0.393951408	NA	NS	OPA3
EML2	232.1749665	0.059903761	0.10191384	0.152246435	NA	NS	EML2
SNRPD2	129.0042829	0.050415849	0.105763579	0.051271668	NA	NS	SNRPD2
QPCTL	104.2947687	0.046982866	0.096888796	0.192371744	NA	NS	QPCTL
FBXO46	195.6727398	0.022176676	0.083443284	0.527084585	NA	NS	FBXO46
SIX5	226.9805957	-0.02630576	0.084565941	0.458303949	NA	NS	SIX5
DMPK	383.1642318	-0.08927496	0.123731245	0.07391935	0.353826454	NS	DMPK
DMWD	819.7209031	-0.057437885	0.096625761	0.202495952	0.519807814	NS	DMWD
SYMPK	394.5223687	-0.063679117	0.07891459	0.203946344	0.521368047	NS	SYMPK
IRF2BP1	216.6799042	0.140829057	0.143792729	0.037266464	NA	NS	IRF2BP1
MYPOP	32.68538723	-0.032434438	0.092921885	0.243747933	NA	NS	MYPOP
CCDC61	98.13603601	-0.044113136	0.094187348	0.228169327	NA	NS	CCDC61
IGFL4	4.683352531	0.001927588	0.088775578	0.837589752	NA	NS	IGFL4
IGFL2	10.22209473	-0.001119665	0.088614152	0.916864199	NA	NS	IGFL2
HIF3A	389.4505189	-0.022999595	0.092873619	0.052926785	0.307636936	NS	HIF3A
PPP5C	151.6759316	0.015786368	0.079073769	0.688261759	NA	NS	PPP5C
CCDC8	222.2209413	-0.046608694	0.091420326	0.249757377	NA	NS	CCDC8
PNMA8C	34.18138061	-0.01395165	0.086721208	0.585773966	NA	NS	PNMA8C
PNMA8A	42.42442397	0.001368658	0.082115973	0.966258464	NA	NS	PNMA8A
PNMA8B	106.7991511	-0.07338424	0.129087602	0.033848152	NA	NS	PNMA8B
CALM3	277.7684788	0.009111655	0.089152951	0.390350048	NA	NS	CALM3
DACT3	52.00874615	0.002360768	0.086620949	0.914367498	NA	NS	DACT3
PRKD2	107.1389328	0.051055466	0.097614643	0.189941452	NA	NS	PRKD2
STRN4	282.6172154	0.053682946	0.085837594	0.251961748	NA	NS	STRN4
FKRP	200.2835847	0.025000023	0.082554618	0.504427226	NA	NS	FKRP
SLC1A5	1257.731427	0.017564447	0.082508783	0.623544341	0.822749064	NS	SLC1A5
AP2S1	69.1805642	-0.487676654	0.377018379	0.004917441	NA	NS	AP2S1
ARHGAP35	577.8342951	0.023434374	0.075329415	0.597200842	0.802916586	NS	ARHGAP35
TMEM160	133.4150769	0.055281139	0.10283483	0.126096825	NA	NS	TMEM160
ZC3H4	402.1146944	0.045155862	0.082097172	0.326610341	0.638364434	NS	ZC3H4
SAE1	110.8203465	-0.000437013	0.079423209	0.992112081	NA	NS	SAE1
BBC3	74.66169437	-0.034572654	0.097246613	0.076258203	NA	NS	BBC3
CCDC9	365.3732712	-0.067041674	0.111795827	0.098946117	0.404943365	NS	CCDC9
INAFM1	95.06358684	-0.07512605	0.134138813	0.023054273	NA	NS	INAFM1
C5AR1	10.90687391	0.000409769	0.088480851	0.973094791	NA	NS	C5AR1
DHX34	94.81753832	-0.025671231	0.091066247	0.330270318	NA	NS	DHX34
MEIS3	70.15737268	0.039435329	0.092425369	0.265383495	NA	NS	MEIS3
KPTN	74.62509879	0.018759214	0.087815003	0.462934382	NA	NS	KPTN
NAPA	647.7590461	0.075349119	0.101861327	0.131439749	0.44511335	NS	NAPA
ZNF541	2.910779042	0.021420864	0.092450949	0.043757689	NA	NS	ZNF541
BICRA	221.5975297	0.033064767	0.079413624	0.445791146	NA	NS	BICRA
EHD2	721.1309732	-0.010590021	0.070668848	0.781581305	0.905077192	NS	EHD2
NOP53	201.1951844	0.039411312	0.09053027	0.27834958	NA	NS	NOP53
SELENOW	962.6121547	0.016467784	0.085813691	0.531722326	0.765646083	NS	SELENOW
PLA2G4C	133.6100876	-0.00334011	0.086549168	0.878644352	NA	NS	PLA2G4C
LIG1	76.37122092	-0.025435657	0.086282492	0.440658372	NA	NS	LIG1
ZSWIM9	266.0438157	-0.052408682	0.10219324	0.139579486	NA	NS	ZSWIM9
ODAD1	3.199534812	-0.002911087	0.088819381	0.772107959	NA	NS	ODAD1
EMP3	837.6136682	0.028957369	0.089317108	0.399324267	0.676068769	NS	EMP3
TMEM143	51.92805631	-0.036454366	0.094387034	0.21645426	NA	NS	TMEM143
KDELR1	229.3637602	-0.032345593	0.085050633	0.394493328	NA	NS	KDELR1
GRWD1	101.0252586	0.003054818	0.08146117	0.92409678	NA	NS	GRWD1
KCNJ14	10.85508174	-0.009437624	0.088826935	0.509380582	NA	NS	KCNJ14
CYTH2	660.731825	0.010482253	0.077752006	0.834820689	0.925077917	NS	CYTH2
LMTK3	12.26667816	0.006396399	0.088864864	0.576385812	NA	NS	LMTK3
SPHK2	151.5183125	0.027438106	0.086808125	0.403312549	NA	NS	SPHK2
DBP	172.2137206	-0.00641671	0.086530189	0.775552801	NA	NS	DBP
CA11	30.80827016	-0.007327831	0.085441485	0.775278034	NA	NS	CA11
MAMSTR	70.62810289	-0.06411213	0.109755321	0.105556583	NA	NS	MAMSTR
RASIP1	6.358550663	0.000178209	0.089116371	0.972580303	NA	NS	RASIP1
BCAT2	371.5323123	-0.028605414	0.092853387	0.216146836	0.536290723	NS	BCAT2
HSD17B14	364.1095217	-0.02779878	0.091543554	0.240952021	0.561170143	NS	HSD17B14
PLEKHA4	3157.962055	0.007893991	0.0832588	0.751154315	0.88971763	NS	PLEKHA4
PPP1R15A	254.7844432	-0.00056315	0.083694087	0.994662567	NA	NS	PPP1R15A
TULP2	3.909536728	0.003091385	0.088626953	0.790006397	NA	NS	TULP2
NUCB1	3769.068491	0.078430502	0.121357018	0.073665172	0.353826454	NS	NUCB1
DHDH	5.306207294	0.004991167	0.088654543	0.672764336	NA	NS	DHDH
BAX	228.4130906	-0.013730706	0.079636648	0.716093953	NA	NS	BAX
FTL	822.2930003	0.76753385	0.33039341	0.000647181	0.116363207	NS	FTL
GYS1	96.49531814	-0.062812994	0.112842467	0.077533294	NA	NS	GYS1
RUVBL2	93.03357051	0.002617739	0.082178602	0.932594284	NA	NS	RUVBL2
SNRNP70	642.20119	-0.040910984	0.097872455	0.143409965	0.459194517	NS	SNRNP70
LIN7B	68.59431222	-0.010589123	0.08675278	0.633672107	NA	NS	LIN7B
C19orf73	8.022604011	-0.002863941	0.087582668	0.875286899	NA	NS	C19orf73
PPFIA3	16.26507052	0.001291274	0.088921573	0.866361423	NA	NS	PPFIA3
TRPM4	87.26105596	-0.016993628	0.088721453	0.435839324	NA	NS	TRPM4
SLC6A16	22.9737953	-0.010267407	0.088303157	0.568505679	NA	NS	SLC6A16
CD37	20.40552922	0.005467161	0.088652681	0.659193373	NA	NS	CD37
TEAD2	188.209771	-0.062943393	0.110106978	0.105678662	NA	NS	TEAD2
DKKL1	4.172493665	0.020998886	0.091842342	0.133668971	NA	NS	DKKL1
PIH1D1	184.272223	0.016124223	0.082568096	0.595188752	NA	NS	PIH1D1
ALDH16A1	121.3616959	0.011379212	0.083311816	0.718461341	NA	NS	ALDH16A1
FLT3LG	68.55967	0.076856278	0.118592939	0.088090013	NA	NS	FLT3LG
FCGRT	695.6643127	-0.002786523	0.064898116	0.93847926	0.974098565	NS	FCGRT
RCN3	89.26849867	-0.003167656	0.087217006	0.858409888	NA	NS	RCN3
NOSIP	99.64039196	0.06144863	0.100363466	0.163056658	NA	NS	NOSIP
PRR12	312.3882253	-0.008430183	0.080677781	0.824358708	0.922529227	NS	PRR12
RRAS	112.4666797	-0.041639232	0.092005925	0.259649636	NA	NS	RRAS
SCAF1	640.6341035	0.011010975	0.07982934	0.757392058	0.892246284	NS	SCAF1
IRF3	402.3780769	-0.030857052	0.087513968	0.378378591	0.667981001	NS	IRF3
BCL2L12	40.46784425	-0.050715374	0.103446647	0.11301887	NA	NS	BCL2L12
PRMT1	141.9429438	0.040245217	0.094115961	0.227809622	NA	NS	PRMT1
ADM5	4.318267043	0.000526173	0.088985515	0.943487641	NA	NS	ADM5
CPT1C	15.99007683	0.004580508	0.088488536	0.727839439	NA	NS	CPT1C
AP2A1	301.9865231	0.202039876	0.135027724	0.010823282	0.186208608	NS	AP2A1
FUZ	195.9034393	0.018016763	0.08040276	0.617354566	NA	NS	FUZ
MED25	334.5536502	-0.00258257	0.083630132	0.923822826	0.967216678	NS	MED25
PTOV1	828.8283116	0.123580881	0.147362464	0.045604797	0.289606617	NS	PTOV1
AKT1S1	228.2171854	-0.025739884	0.081445774	0.492534278	NA	NS	AKT1S1
TBC1D17	453.6211894	0.010185593	0.076047925	0.793054436	0.909940222	NS	TBC1D17
NUP62	170.9868357	0.041756872	0.094837278	0.207129564	NA	NS	NUP62
ATF5	29.51235313	0.011008289	0.087143728	0.619862085	NA	NS	ATF5
VRK3	54.84863614	-0.007132652	0.080283095	0.84150272	NA	NS	VRK3
ZNF473	18.97044945	0.009238685	0.08486126	0.74674684	NA	NS	ZNF473
MYH14	1457.644708	-0.01123336	0.081965581	0.749140528	0.888883416	NS	MYH14
KCNC3	12.65729092	0.003056589	0.088792334	0.762273974	NA	NS	KCNC3
NR1H2	213.1939943	0.034294153	0.088090916	0.34307679	NA	NS	NR1H2
NAPSA	4.777298208	0.008040549	0.088563949	0.582113087	NA	NS	NAPSA
POLD1	81.54227536	0.007382704	0.081016804	0.82681248	NA	NS	POLD1
SPIB	16.6188083	0.004981691	0.08849492	0.714042884	NA	NS	SPIB
GARIN5A	7.514080941	0.009490372	0.089331107	0.372130643	NA	NS	GARIN5A
EMC10	3219.787103	0.136476856	0.196774161	0.025472978	0.228241265	NS	EMC10
JOSD2	273.61792	0.005160488	0.081390545	0.8767226	NA	NS	JOSD2
LRRC4B	124.9854393	0.011877012	0.088315154	0.528098203	NA	NS	LRRC4B
SYT3	26.29770507	0.037270804	0.096764609	0.129219187	NA	NS	SYT3
C19orf81	4.187449947	0.005947013	0.089031689	0.525454926	NA	NS	C19orf81
CLEC11A	35.83361845	-0.005981587	0.086187379	0.789531607	NA	NS	CLEC11A
KLK4	1.805388668	-0.006532065	0.089579712	0.107888107	NA	NS	KLK4
KLK6	3.607536328	-0.000129331	0.088971	0.985279954	NA	NS	KLK6
CTU1	6.622329393	-0.028220093	0.094820506	0.05724008	NA	NS	CTU1
SIGLEC9	7.756781952	0.014483587	0.090160843	0.241475167	NA	NS	SIGLEC9
CD33	2.682581801	-0.005396956	0.089364854	0.359250422	NA	NS	CD33
VSIG10L	25.24312776	0.002608598	0.08753537	0.884640173	NA	NS	VSIG10L
ETFB	672.3153269	0.020687911	0.085049756	0.497200653	0.741265982	NS	ETFB
CLDND2	91.95516602	-0.004418682	0.087150308	0.824914151	NA	NS	CLDND2
SIGLEC10	13.81702036	-0.001069678	0.088928377	0.877672666	NA	NS	SIGLEC10
SIGLEC8	6.231565241	0.007700122	0.089240257	0.407842138	NA	NS	SIGLEC8
ZNF175	113.4699481	0.217464318	0.183861723	0.014040945	NA	NS	ZNF175
SIGLEC14	3.532086754	-0.009532505	0.089730455	0.258117066	NA	NS	SIGLEC14
SPACA6	106.3592198	-0.073488515	0.136576422	0.007113346	NA	NS	SPACA6
FPR1	19.61389015	0.015228436	0.090227278	0.256825202	NA	NS	FPR1
FPR3	4.136822231	-0.00691069	0.089328524	0.368511287	NA	NS	FPR3
ZNF577	54.38359428	-0.008613129	0.085541565	0.742602897	NA	NS	ZNF577
ZNF649	64.89231006	0.007232246	0.081561621	0.835546566	NA	NS	ZNF649
ZNF613	38.36048247	0.025236343	0.090190963	0.309807805	NA	NS	ZNF613
ZNF350	45.29859777	-0.01347658	0.084559463	0.653029744	NA	NS	ZNF350
ZNF614	24.86619901	0.000939012	0.083926759	0.974765492	NA	NS	ZNF614
ZNF432	23.87232136	-0.017196302	0.087768307	0.51477755	NA	NS	ZNF432
ZNF841	57.45238324	0.018891412	0.088448794	0.450673451	NA	NS	ZNF841
ZNF836	43.86936484	-0.01540709	0.087836715	0.515296699	NA	NS	ZNF836
PPP2R1A	36.57204016	0.032856805	0.093425192	0.217479795	NA	NS	PPP2R1A
ZNF766	54.67492922	0.005240169	0.080375673	0.881179919	NA	NS	ZNF766
ZNF480	19.77811145	-0.020501945	0.090174847	0.330723575	NA	NS	ZNF480
ZNF610	18.36417112	-0.031965115	0.094783438	0.142675472	NA	NS	ZNF610
ZNF880	36.18416536	-0.018676399	0.087332392	0.491083082	NA	NS	ZNF880
ZNF578	1.395359604	0.000176739	0.088960054	0.85098342	NA	NS	ZNF578
ZNF808	68.56384718	-0.040198857	0.09830522	0.130273186	NA	NS	ZNF808
ZNF83	369.6027216	-0.037308101	0.088412485	0.320468184	0.635273624	NS	ZNF83
ZNF600	26.09049554	0.009192683	0.085053448	0.740489301	NA	NS	ZNF600
ZNF888	10.31927738	-0.001149056	0.087767753	0.942870941	NA	NS	ZNF888
ZNF816	31.50161708	0.008337836	0.086308598	0.72243861	NA	NS	ZNF816
ZNF160	98.29064234	0.009304012	0.081564873	0.793426826	NA	NS	ZNF160
ZNF415	33.12275187	0.04220058	0.097801486	0.16139946	NA	NS	ZNF415
ZNF347	25.05022349	-0.032643454	0.092423864	0.25292883	NA	NS	ZNF347
ZNF677	51.74138946	-0.010559065	0.083355104	0.734384975	NA	NS	ZNF677
ZNF765	33.2149635	-0.011205828	0.087200521	0.626434491	NA	NS	ZNF765
ZNF813	6.768079111	0.000329707	0.088328749	0.985164557	NA	NS	ZNF813
ZNF331	65.71065476	-0.06990968	0.120376442	0.066970918	NA	NS	ZNF331
MYADM	101.8822848	0.024346594	0.092093388	0.176936618	NA	NS	MYADM
OSCAR	2.97428543	0.001204158	0.088558836	0.897497511	NA	NS	OSCAR
NDUFA3	384.762667	0.048719686	0.093960217	0.217802783	0.537224024	NS	NDUFA3
TFPT	69.32011575	0.014895486	0.085518078	0.594272561	NA	NS	TFPT
PRPF31	205.757077	0.008840165	0.073658804	0.832298658	NA	NS	PRPF31
CNOT3	152.2434968	0.036594554	0.090064146	0.305005561	NA	NS	CNOT3
LENG1	81.69679159	-0.064909286	0.107255934	0.11542903	NA	NS	LENG1
TMC4	1.855631583	0.008020305	0.089495045	0.213431487	NA	NS	TMC4
MBOAT7	354.235942	0.310620774	0.186937006	0.003853241	0.163430246	NS	MBOAT7
TSEN34	101.7116836	0.111888731	0.147857167	0.052231168	NA	NS	TSEN34
LILRB2	3.306422955	-0.000701832	0.088950109	0.945668086	NA	NS	LILRB2
LAIR1	25.37759539	0.004429281	0.088662215	0.682496982	NA	NS	LAIR1
TTYH1	8927.821615	0.04779211	0.086361028	0.278052158	0.594660291	NS	TTYH1
LENG8	4884.034588	-0.034988782	0.092554921	0.261279629	0.581022616	NS	LENG8
LENG9	71.23737376	-0.046317837	0.097045533	0.191197001	NA	NS	LENG9
CDC42EP5	281.3935003	0.03557555	0.092953018	0.230413949	NA	NS	CDC42EP5
LILRA2	1.852257967	-0.007352296	0.089448176	0.40922513	NA	NS	LILRA2
LILRB1	5.07588377	-0.002735061	0.088816235	0.731108896	NA	NS	LILRB1
LILRB4	2.43658838	-0.001367646	0.088819066	0.970510137	NA	NS	LILRB4
GP6	3.669756119	-0.013455848	0.090380653	0.109598334	NA	NS	GP6
RDH13	64.91975936	-0.002584193	0.086029438	0.908614702	NA	NS	RDH13
EPS8L1	2.580000666	-0.012730955	0.09039394	0.079971845	NA	NS	EPS8L1
PPP1R12C	330.1408347	-0.059247264	0.099710051	0.163896062	0.477788156	NS	PPP1R12C
DNAAF3	7.8133954	-0.002897661	0.08822314	0.836009035	NA	NS	DNAAF3
TMEM86B	30.16031925	-0.020581651	0.089146818	0.393451847	NA	NS	TMEM86B
PPP6R1	207.9321866	0.030973614	0.086546257	0.393252809	NA	NS	PPP6R1
HSPBP1	108.3558678	-0.039854878	0.091421351	0.277788641	NA	NS	HSPBP1
BRSK1	362.6715511	-0.024234026	0.084217246	0.517201134	0.757115151	NS	BRSK1
KMT5C	74.11111468	-0.105796384	0.173393765	0.025089078	NA	NS	KMT5C
TMEM238	18.38769278	0.011377674	0.087917862	0.573847526	NA	NS	TMEM238
SHISA7	307.6671313	0.087033005	0.131235333	0.061426231	0.330013035	NS	SHISA7
ISOC2	358.4384294	0.001900873	0.084057176	0.945837861	0.974987245	NS	ISOC2
ZNF628	41.46124573	0.028027059	0.087188893	0.399586683	NA	NS	ZNF628
NAT14	427.9267586	0.010516058	0.081867103	0.755715079	0.891390953	NS	NAT14
SSC5D	31.46209169	0.025867949	0.089814594	0.346487171	NA	NS	SSC5D
ZNF579	104.5192656	-0.010245003	0.083127681	0.747094267	NA	NS	ZNF579
FIZ1	33.8400122	-0.005099356	0.085448002	0.840668054	NA	NS	FIZ1
ZNF524	70.48924498	-0.033894253	0.090571233	0.297609459	NA	NS	ZNF524
ZNF784	87.14673514	-0.019492952	0.084880508	0.545910519	NA	NS	ZNF784
ZNF580	304.7319262	-0.014166954	0.082302811	0.667822218	0.844405308	NS	ZNF580
ZNF581	42.99655524	-0.049815612	0.102532138	0.125061523	NA	NS	ZNF581
CCDC106	151.5559059	0.036710298	0.08726023	0.340611055	NA	NS	CCDC106
U2AF2	84.87672991	-0.030830336	0.092399817	0.252083925	NA	NS	U2AF2
EPN1	295.7693267	0.056610882	0.09478907	0.201375712	NA	NS	EPN1
ZNF787	33.6008469	0.120403826	0.232698855	0.011169359	NA	NS	ZNF787
ZNF444	308.3501866	-0.056042118	0.098102953	0.167959905	0.481694179	NS	ZNF444
ZSCAN5A	7.799724493	-0.013021644	0.090225538	0.14119867	NA	NS	ZSCAN5A
ZNF582	36.23551663	-0.024469581	0.088881543	0.396002226	NA	NS	ZNF582
ZNF583	26.1936611	-0.046255529	0.102950853	0.081342109	NA	NS	ZNF583
ZNF667	37.62046366	0.009606512	0.084904304	0.738321453	NA	NS	ZNF667
ZNF471	41.60232724	0.001188004	0.085310305	0.962267943	NA	NS	ZNF471
ZFP28	87.15013732	-0.014800513	0.079718969	0.706387249	NA	NS	ZFP28
ZNF470	32.98931497	-0.018824014	0.088010413	0.470232248	NA	NS	ZNF470
ZNF71	129.5616821	-0.088644823	0.139904845	0.042116307	NA	NS	ZNF71
SMIM17	9.636028361	5.63E-05	0.088505317	0.995990689	NA	NS	SMIM17
ZNF835	43.64757765	0.040762306	0.096995586	0.15834106	NA	NS	ZNF835
ZIM2	7.308322951	-0.000107129	0.088227501	0.992897731	NA	NS	ZIM2
PEG3	106.5179116	0.021238422	0.089080905	0.365631845	NA	NS	PEG3
ZNF264	269.6458732	-0.04910846	0.096390243	0.205354457	NA	NS	ZNF264
AURKC	18.21523044	-0.020840121	0.091440598	0.198220529	NA	NS	AURKC
ZNF805	72.67883048	0.049679148	0.098862276	0.182215833	NA	NS	ZNF805
ZNF460	90.84346293	0.032864467	0.094837091	0.170115305	NA	NS	ZNF460
ZNF543	59.00114611	-0.04181618	0.098082692	0.155510941	NA	NS	ZNF543
ZNF304	46.12745481	-0.012791036	0.082035412	0.710436925	NA	NS	ZNF304
ZNF547	16.06296618	-0.016981536	0.089824154	0.338464404	NA	NS	ZNF547
ZNF548	124.3494841	-0.069220976	0.120949149	0.057361375	NA	NS	ZNF548
ZNF17	59.1723052	-0.021162123	0.08636635	0.496514694	NA	NS	ZNF17
VN1R1	25.43883214	-0.003097501	0.087289431	0.869326452	NA	NS	VN1R1
ZNF772	57.43994684	-0.024665059	0.089292113	0.372456341	NA	NS	ZNF772
ZNF419	29.11592681	-0.004866737	0.086311576	0.828767301	NA	NS	ZNF419
ZNF773	10.87847154	-0.011211912	0.089299467	0.400402152	NA	NS	ZNF773
ZNF549	41.84772763	-0.012749218	0.088515864	0.507582077	NA	NS	ZNF549
ZNF550	56.20584564	-0.008988938	0.088000052	0.601187329	NA	NS	ZNF550
ZNF416	24.73606244	0.041123961	0.098015917	0.141300653	NA	NS	ZNF416
ZIK1	38.57002605	-0.004128603	0.084567738	0.878666115	NA	NS	ZIK1
ZNF530	15.47237959	-0.026943062	0.093763239	0.11831749	NA	NS	ZNF530
ZNF134	99.48340182	-0.10540128	0.173918276	0.028188057	NA	NS	ZNF134
ZNF211	109.1086212	-0.049448876	0.097934798	0.189679781	NA	NS	ZNF211
ZNF154	79.80238558	-0.012519265	0.087532919	0.57234884	NA	NS	ZNF154
ZNF671	99.08301247	-0.025999588	0.085475212	0.455384311	NA	NS	ZNF671
ZNF776	65.05756941	0.0184827	0.083824843	0.587444324	NA	NS	ZNF776
ZNF586	66.74655783	-0.03165243	0.091755608	0.276718718	NA	NS	ZNF586
ZNF552	51.63102772	-0.022332341	0.088833788	0.402314899	NA	NS	ZNF552
ZNF587B	106.511983	-0.048307425	0.101022245	0.13092711	NA	NS	ZNF587B
ZNF587	57.99012752	-0.050307801	0.102990215	0.120713986	NA	NS	ZNF587
ZNF256	51.66227031	-0.008499215	0.083815974	0.777849669	NA	NS	ZNF256
C19orf18	23.58575506	-0.008190976	0.08810783	0.624024467	NA	NS	C19orf18
ZNF606	235.5643924	-0.075963214	0.128676078	0.048120601	NA	NS	ZNF606
ZSCAN1	12.5417715	-0.005016634	0.088170505	0.736214541	NA	NS	ZSCAN1
ZNF135	18.18218216	-0.007868189	0.088716336	0.56756325	NA	NS	ZNF135
ZSCAN18	346.806199	-0.018152892	0.082396884	0.583472332	0.794574658	NS	ZSCAN18
ZNF329	36.13366987	-0.00915137	0.087593563	0.657712145	NA	NS	ZNF329
ZNF274	82.94265829	-0.005952599	0.084961602	0.824862726	NA	NS	ZNF274
ZNF544	127.0921855	-0.039911166	0.097687528	0.13865538	NA	NS	ZNF544
ZNF8	67.12744161	0.009727617	0.081399481	0.780620465	NA	NS	ZNF8
ERVK3-1	10.87429706	0.013948337	0.088843535	0.450392374	NA	NS	ERVK3-1
ZSCAN22	33.3442672	0.040252426	0.097245563	0.153404046	NA	NS	ZSCAN22
ZNF497	9.090588656	-0.016288267	0.090453428	0.226348759	NA	NS	ZNF497
ZNF837	13.78165428	0.007053743	0.08580062	0.775026875	NA	NS	ZNF837
ZNF584	48.68434118	-0.042641645	0.101010227	0.081816829	NA	NS	ZNF584
ZNF132	39.77316835	-0.046387775	0.099432467	0.158640927	NA	NS	ZNF132
ZNF324B	4.94159821	0.001504413	0.08808277	0.917230728	NA	NS	ZNF324B
ZNF324	126.39439	-0.012539359	0.083923309	0.689404692	NA	NS	ZNF324
ZNF446	95.55229681	-0.053819769	0.102417202	0.141877365	NA	NS	ZNF446
SLC27A5	115.9677449	-0.022451888	0.088624783	0.387026583	NA	NS	SLC27A5
ZBTB45	108.958084	-0.002221847	0.080585478	0.947431179	NA	NS	ZBTB45
TRIM28	107.1802564	-0.034670635	0.096490219	0.114737866	NA	NS	TRIM28
CHMP2A	374.485071	0.143317406	0.228835272	0.022449519	0.221902357	NS	CHMP2A
UBE2M	53.43582704	0.034776098	0.095241836	0.178730325	NA	NS	UBE2M
MZF1	24.7483063	-0.007945961	0.086860612	0.722693161	NA	NS	MZF1
C20orf96	80.92347287	-0.007229737	0.081831002	0.826471318	NA	NS	C20orf96
ZCCHC3	246.3824772	0.00051281	0.08034315	0.980947159	NA	NS	ZCCHC3
SOX12	93.30413682	0.013119257	0.080729469	0.718528675	NA	NS	SOX12
NRSN2	163.9493486	0.052809755	0.101730586	0.161856226	NA	NS	NRSN2
TRIB3	63.24574096	0.007683226	0.08668237	0.734243396	NA	NS	TRIB3
RBCK1	343.6835805	-0.024941758	0.088140186	0.40575117	0.679274306	NS	RBCK1
TBC1D20	121.6674143	0.01062726	0.080436063	0.776501648	NA	NS	TBC1D20
CSNK2A1	59.70265489	0.029262988	0.086295981	0.41532503	NA	NS	CSNK2A1
SRXN1	61.26889493	0.014425182	0.089273066	0.392065901	NA	NS	SRXN1
FAM110A	4.012684976	0.010436042	0.089598872	0.314062734	NA	NS	FAM110A
PSMF1	494.3167538	0.055253018	0.096887273	0.188058482	0.508210145	NS	PSMF1
SNPH	22.17452109	0.004924549	0.088969981	0.620374608	NA	NS	SNPH
SDCBP2	15.81616589	0.025091166	0.092306761	0.181508552	NA	NS	SDCBP2
NSFL1C	213.4871613	-0.038647117	0.077413555	0.401742906	NA	NS	NSFL1C
SIRPB2	5.042560926	-0.003924324	0.089002524	0.676960199	NA	NS	SIRPB2
SIRPA	93.82598219	0.042090908	0.096457601	0.197134819	NA	NS	SIRPA
STK35	77.24741282	-0.045726782	0.100728282	0.129755569	NA	NS	STK35
SNRPB	113.7460023	0.030877736	0.08648557	0.405450842	NA	NS	SNRPB
ZNF343	67.60787032	-0.006248752	0.082923898	0.838924211	NA	NS	ZNF343
NOP56	279.0547509	0.093037937	0.107320964	0.097185889	NA	NS	NOP56
IDH3B	309.6544724	-0.030445229	0.076211286	0.492266233	0.737972164	NS	IDH3B
EBF4	60.69137846	-0.027068684	0.091583231	0.277220697	NA	NS	EBF4
PCED1A	540.6174655	-0.034595498	0.0941353	0.202652312	0.519807814	NS	PCED1A
VPS16	49.99296051	0.025152235	0.088705801	0.392785719	NA	NS	VPS16
PTPRA	460.5957764	0.084564362	0.14124596	0.034301667	0.252763927	NS	PTPRA
GNRH2	5.56562649	-0.034294161	0.098493794	0.008462385	NA	NS	GNRH2
UBOX5	103.620854	-0.000325329	0.081720058	0.979354738	NA	NS	UBOX5
FASTKD5	48.31376885	0.011925637	0.085090791	0.675633731	NA	NS	FASTKD5
LZTS3	79.30550016	-0.017606535	0.089369273	0.382259408	NA	NS	LZTS3
DDRGK1	797.8622912	0.005645242	0.082140088	0.818538431	0.920215985	NS	DDRGK1
ITPA	214.4879202	-0.009467781	0.08242852	0.771198655	NA	NS	ITPA
SLC4A11	17.0762435	-0.003439432	0.088432688	0.781293623	NA	NS	SLC4A11
DNAAF9	202.5236142	-0.014082586	0.081249588	0.701223372	NA	NS	DNAAF9
ATRN	265.8572129	0.169367885	0.194519111	0.024070521	NA	NS	ATRN
ADAM33	208.3627238	-0.020917854	0.09189104	0.123334813	NA	NS	ADAM33
SIGLEC1	3.646744048	-0.006090982	0.089387631	0.341118107	NA	NS	SIGLEC1
ADISSP	22.49553568	0.023227049	0.092618828	0.081204208	NA	NS	ADISSP
CENPB	252.5710076	-0.014914097	0.082287669	0.671178585	NA	NS	CENPB
CDC25B	259.9084712	-0.055691375	0.102458867	0.146716032	NA	NS	CDC25B
AP5S1	119.8538824	-0.087019469	0.118827615	0.08545341	NA	NS	AP5S1
MAVS	508.7314331	0.036822639	0.076111569	0.427777693	0.694173548	NS	MAVS
PANK2	66.60577608	0.030693108	0.091374148	0.266129078	NA	NS	PANK2
RNF24	108.3345357	0.067837354	0.108507603	0.120442676	NA	NS	RNF24
SMOX	959.2261676	0.013054597	0.078960916	0.732040495	0.881783481	NS	SMOX
ADRA1D	3.18940079	-0.004018863	0.089116758	0.696856674	NA	NS	ADRA1D
PRNP	1727.015423	0.236266011	0.207439584	0.011708974	0.190996298	NS	PRNP
RASSF2	305.7589986	0.007232254	0.0858633	0.776984745	0.902890071	NS	RASSF2
SLC23A2	1445.95138	0.034497958	0.083825874	0.376960762	0.667978433	NS	SLC23A2
TMEM230	102.0149851	-0.016202799	0.086931484	0.550498793	NA	NS	TMEM230
PCNA	64.74816269	0.052872524	0.106633373	0.071641161	NA	NS	PCNA
CDS2	190.2279493	0.010950905	0.088988917	0.466182597	NA	NS	CDS2
GPCPD1	144.5012611	-0.148473195	0.352306965	0.012024824	NA	NS	GPCPD1
SHLD1	43.59737729	-0.002651256	0.081285673	0.937240214	NA	NS	SHLD1
CHGB	4.295222585	0.004739597	0.089385078	0.277223088	NA	NS	CHGB
TRMT6	41.02555775	-0.00953565	0.083964533	0.752031757	NA	NS	TRMT6
MCM8	42.22687877	-0.049487618	0.101288793	0.129739903	NA	NS	MCM8
CRLS1	171.9098552	0.04532396	0.086761858	0.302570449	NA	NS	CRLS1
BMP2	14.98183686	-0.006533653	0.088964283	0.539229957	NA	NS	BMP2
TMX4	422.832303	0.012293914	0.082612204	0.710806791	0.870593059	NS	TMX4
PLCB1	129.9700196	-0.055619655	0.107210014	0.091057093	NA	NS	PLCB1
PLCB4	62.70809936	-0.033960607	0.096635416	0.100547335	NA	NS	PLCB4
LAMP5	1097.657835	0.031922467	0.091677213	0.267460534	0.58267685	NS	LAMP5
ANKEF1	4.868919874	0.001131996	0.088667829	0.91062981	NA	NS	ANKEF1
SNAP25	131.5058003	-0.00239066	0.089136191	0.633687995	NA	NS	SNAP25
MKKS	57.4218328	-0.008517168	0.084258026	0.778418238	NA	NS	MKKS
SLX4IP	72.45202766	-0.015774437	0.082272928	0.647208006	NA	NS	SLX4IP
JAG1	5034.507926	0.019948843	0.08524877	0.570542324	0.784677536	NS	JAG1
BTBD3	759.221253	0.049700103	0.090732903	0.247800918	0.566456033	NS	BTBD3
SPTLC3	51.99451686	0.002937196	0.086299904	0.900078714	NA	NS	SPTLC3
ISM1	3.54808112	0.021674019	0.092746306	0.027815822	NA	NS	ISM1
TASP1	52.09131515	-0.027293857	0.089094334	0.371557912	NA	NS	TASP1
ESF1	177.4186247	-0.048816571	0.099667102	0.150327304	NA	NS	ESF1
NDUFAF5	85.36052065	-0.007241155	0.081260594	0.840593099	NA	NS	NDUFAF5
MACROD2	85.16653521	0.0218346	0.089884234	0.346669563	NA	NS	MACROD2
FLRT3	75.63558291	0.016562931	0.088326604	0.470989124	NA	NS	FLRT3
KIF16B	343.3387334	-0.189611349	0.112082525	0.008892825	0.1780605	NS	KIF16B
SNRPB2	117.4674527	-0.042095159	0.09464969	0.230831358	NA	NS	SNRPB2
PCSK2	26.05649485	-0.002511343	0.089214209	0.595826529	NA	NS	PCSK2
DSTN	293.3914141	0.032396124	0.093568369	0.179931461	NA	NS	DSTN
RRBP1	1546.195718	0.046012933	0.083124881	0.324043564	0.637916417	NS	RRBP1
SNX5	104.4666949	0.002877605	0.08515555	0.914006519	NA	NS	SNX5
MGME1	134.6107598	-0.090870038	0.128116516	0.070833353	NA	NS	MGME1
PET117	92.51009674	-0.03807839	0.097473666	0.129289633	NA	NS	PET117
KAT14	75.39480931	0.040848234	0.090544493	0.284381957	NA	NS	KAT14
ZNF133	235.7532146	-0.033591603	0.089212301	0.330277904	NA	NS	ZNF133
DZANK1	63.25822338	-0.013857677	0.082978613	0.676247256	NA	NS	DZANK1
POLR3F	68.76450829	-0.049718997	0.099456406	0.179940404	NA	NS	POLR3F
RBBP9	94.02115481	-0.033900642	0.089990143	0.310688235	NA	NS	RBBP9
SEC23B	312.3406687	0.016809451	0.082103037	0.578024753	0.790533853	NS	SEC23B
SMIM26	117.1163248	-0.012725007	0.084990266	0.647009284	NA	NS	SMIM26
DTD1	253.9695588	-0.097757885	0.103810449	0.07948967	NA	NS	DTD1
SLC24A3	6.05204094	0.012697288	0.090095437	0.181554929	NA	NS	SLC24A3
RIN2	97.71993186	0.021413858	0.088227861	0.426722627	NA	NS	RIN2
NAA20	165.4326129	0.023891215	0.080401899	0.533400342	NA	NS	NAA20
CRNKL1	148.7571287	-0.051244861	0.093543592	0.229870764	NA	NS	CRNKL1
RALGAPA2	21.55869245	-0.009890612	0.089062848	0.474134488	NA	NS	RALGAPA2
KIZ	96.82742216	0.004821002	0.086209713	0.844031174	NA	NS	KIZ
XRN2	216.8204058	0.059507753	0.08719336	0.222680446	NA	NS	XRN2
CD93	2.424156997	0.007950567	0.08968012	0.161320166	NA	NS	CD93
NXT1	51.16295707	-0.013328422	0.087366307	0.571686949	NA	NS	NXT1
GZF1	108.9990152	-0.006218597	0.072654612	0.880675976	NA	NS	GZF1
NAPB	59.97408638	0.000509297	0.088894852	0.952972433	NA	NS	NAPB
CST3	9900.06532	0.002522653	0.082922174	0.935002072	0.972486124	NS	CST3
CST2	21.36068686	0.008036507	0.089089251	0.433468657	NA	NS	CST2
CST5	22.26490109	-0.02100685	0.091672	0.127016368	NA	NS	CST5
SYNDIG1	10.80081323	0.002446321	0.088735213	0.800230337	NA	NS	SYNDIG1
APMAP	370.2066264	0.346219405	0.24595713	0.004827163	0.166871358	NS	APMAP
ACSS1	420.7267704	-0.018649862	0.085899582	0.53329603	0.766428456	NS	ACSS1
ENTPD6	167.7225999	-0.025518292	0.091722099	0.230859033	NA	NS	ENTPD6
PYGB	525.3551013	-0.002762902	0.078828907	0.952381757	0.978131606	NS	PYGB
ABHD12	508.117227	0.073134693	0.096674694	0.142918822	0.459194517	NS	ABHD12
GINS1	6.026283745	-0.002119966	0.088235629	0.878458261	NA	NS	GINS1
NINL	126.8675673	-0.04842617	0.102399142	0.114612127	NA	NS	NINL
NANP	23.61629675	-0.000502741	0.085385131	0.984583694	NA	NS	NANP
ZNF337	287.7409443	-0.012906007	0.082185746	0.707824859	NA	NS	ZNF337
DEFB124	54.66227337	-0.0352805	0.098282412	0.035957646	NA	NS	DEFB124
REM1	20.45649911	-0.010795677	0.088468749	0.528938111	NA	NS	REM1
HM13	641.3080741	0.048065168	0.090481875	0.240918875	0.561170143	NS	HM13
ID1	20.12299598	-0.002960702	0.089235318	0.502018773	NA	NS	ID1
BCL2L1	188.7597033	-0.027351625	0.085572845	0.444784564	NA	NS	BCL2L1
TPX2	5.091772342	-0.001310256	0.088683634	0.890293763	NA	NS	TPX2
FOXS1	7.632328739	-0.024953307	0.093249151	0.1041737	NA	NS	FOXS1
DUSP15	95.25552789	-0.021028296	0.085715909	0.510870779	NA	NS	DUSP15
TTLL9	7.928297726	-0.0093977	0.088531764	0.55772827	NA	NS	TTLL9
PDRG1	75.53370769	0.013978778	0.085117103	0.639015448	NA	NS	PDRG1
HCK	12.91339079	0.004502519	0.088794551	0.679582549	NA	NS	HCK
TM9SF4	358.5047559	0.068027395	0.106076723	0.135885171	0.451889403	NS	TM9SF4
PLAGL2	45.86595416	-0.029644383	0.094321712	0.141282765	NA	NS	PLAGL2
POFUT1	219.9001024	0.103772371	0.119247464	0.071984718	NA	NS	POFUT1
KIF3B	103.8652283	0.030069309	0.087577576	0.378150619	NA	NS	KIF3B
ASXL1	483.3977668	-0.088871345	0.110539366	0.095449392	0.39894744	NS	ASXL1
NOL4L	245.881266	-0.031097656	0.086426836	0.402289306	NA	NS	NOL4L
COMMD7	196.3245241	-0.021900239	0.083513154	0.534317225	NA	NS	COMMD7
DNMT3B	22.40957497	-0.018277921	0.08739385	0.495453823	NA	NS	DNMT3B
MAPRE1	286.9400251	0.062541157	0.105825675	0.118103711	NA	NS	MAPRE1
EFCAB8	5.788744876	-0.028408779	0.095294886	0.01614277	NA	NS	EFCAB8
BPIFB4	2.828597662	0.008841086	0.089431352	0.321943764	NA	NS	BPIFB4
CDK5RAP1	78.21913922	-0.038170654	0.094288188	0.223460546	NA	NS	CDK5RAP1
SNTA1	279.2183041	0.03749999	0.085974633	0.365222177	NA	NS	SNTA1
CBFA2T2	260.3936653	-0.096889753	0.114913375	0.078461869	NA	NS	CBFA2T2
NECAB3	224.5132057	-0.050786859	0.106120896	0.064921059	NA	NS	NECAB3
E2F1	12.13889391	-0.008360222	0.089325523	0.388341671	NA	NS	E2F1
PXMP4	158.9073552	0.031482654	0.076499011	0.471999119	NA	NS	PXMP4
ZNF341	27.17420017	-0.051842973	0.106216232	0.076810373	NA	NS	ZNF341
CHMP4B	281.9105638	0.112332389	0.114266383	0.059568315	NA	NS	CHMP4B
RALY	82.92316743	0.015628928	0.080335536	0.679573911	NA	NS	RALY
AHCY	176.1684061	0.056013725	0.098713395	0.16827954	NA	NS	AHCY
ITCH	526.9437221	-0.039347194	0.069626073	0.371909583	0.6658435	NS	ITCH
DYNLRB1	638.5096131	0.048279072	0.098683446	0.155865082	0.471793633	NS	DYNLRB1
MAP1LC3A	240.1486132	-0.004945883	0.086233819	0.821491527	NA	NS	MAP1LC3A
PIGU	148.6242532	0.164681716	0.274451225	0.018829727	NA	NS	PIGU
NCOA6	171.5595264	-0.01817068	0.083791552	0.593117549	NA	NS	NCOA6
TP53INP2	466.7279527	-0.00848179	0.083478146	0.795531158	0.909940222	NS	TP53INP2
GGT7	293.1099724	0.034829211	0.088518996	0.335770787	NA	NS	GGT7
ACSS2	1301.556616	0.008317118	0.086914584	0.680934158	0.851404462	NS	ACSS2
GSS	105.7920925	0.052764433	0.097610341	0.177519006	NA	NS	GSS
MYH7B	60.69057668	-0.007739663	0.086699161	0.723302814	NA	NS	MYH7B
TRPC4AP	559.9874182	-0.057732823	0.100875738	0.162331718	0.477788156	NS	TRPC4AP
EDEM2	122.2500276	0.041878414	0.088568424	0.305694735	NA	NS	EDEM2
PROCR	4.357919447	-0.002057236	0.089178459	0.599932563	NA	NS	PROCR
MMP24OS	169.0990193	-0.140122336	0.213564696	0.02399763	NA	NS	MMP24OS
EIF6	297.8588677	-0.065791029	0.104258239	0.134404458	NA	NS	EIF6
UQCC1	238.8955698	-0.033376111	0.079555104	0.435134409	NA	NS	UQCC1
CEP250	179.6452992	-0.003261465	0.081234008	0.922151916	NA	NS	CEP250
ERGIC3	830.2507145	0.218218174	0.180442432	0.012534693	0.192079927	NS	ERGIC3
SPAG4	3.539475196	-0.006647149	0.089010538	0.522130431	NA	NS	SPAG4
CPNE1	406.1057456	-0.007075527	0.077943624	0.854342238	0.933614674	NS	CPNE1
RBM12	145.2653811	-0.061125838	0.112287217	0.071812897	NA	NS	RBM12
NFS1	197.7160678	-0.060860701	0.11085762	0.0816183	NA	NS	NFS1
ROMO1	323.4542874	0.00647791	0.084977791	0.804225619	0.915961358	NS	ROMO1
RBM39	328.004883	-0.054194053	0.108333292	0.067505641	0.345045259	NS	RBM39
PHF20	137.9225629	0.031561813	0.078115204	0.461741723	NA	NS	PHF20
SCAND1	121.0881588	0.009521429	0.082598101	0.776161563	NA	NS	SCAND1
EPB41L1	13.30006728	0.003067376	0.089263173	0.481284652	NA	NS	EPB41L1
AAR2	140.3248727	-0.014551887	0.080981183	0.691041851	NA	NS	AAR2
DLGAP4	340.1279409	0.00354884	0.073719867	0.91227816	0.962699119	NS	DLGAP4
MYL9	364.0858051	-0.125958809	0.176248299	0.032431115	0.250238381	NS	MYL9
TGIF2	151.5406053	-0.006584286	0.082053398	0.840966616	NA	NS	TGIF2
RAB5IF	129.7739616	0.021645638	0.086659061	0.467461966	NA	NS	RAB5IF
NDRG3	252.5260509	0.015781467	0.080874964	0.64762392	NA	NS	NDRG3
DSN1	11.9947401	-0.01289485	0.088565355	0.502779412	NA	NS	DSN1
MTCL2	478.6024969	0.022327228	0.075101112	0.596335687	0.802153291	NS	MTCL2
SAMHD1	3371.243289	-0.017528237	0.086918621	0.511240186	0.754936125	NS	SAMHD1
RBL1	98.73254824	0.001481137	0.085754608	0.951015501	NA	NS	RBL1
RPN2	590.4197094	0.34860003	0.214343233	0.003609251	0.163430246	NS	RPN2
MANBAL	366.2348349	0.071180139	0.107513416	0.116688366	0.429435167	NS	MANBAL
SRC	171.8914248	0.002846374	0.071577292	0.948181791	NA	NS	SRC
BLCAP	145.7190495	-0.050979953	0.102663091	0.128776572	NA	NS	BLCAP
CTNNBL1	92.61592957	0.064183691	0.101854036	0.150227168	NA	NS	CTNNBL1
TTI1	72.90570791	-0.088724189	0.136693274	0.053600393	NA	NS	TTI1
RPRD1B	93.65552148	0.043557479	0.092799196	0.249745827	NA	NS	RPRD1B
KIAA1755	310.5547161	-0.029686126	0.093662498	0.168033353	0.481694179	NS	KIAA1755
RALGAPB	191.9818808	0.018445636	0.079200458	0.648960409	NA	NS	RALGAPB
ACTR5	62.36180193	-0.063666363	0.103597412	0.141401987	NA	NS	ACTR5
DHX35	66.78933207	-0.017200045	0.08341805	0.603734693	NA	NS	DHX35
MAFB	40.58576768	-0.020561288	0.090901489	0.253034283	NA	NS	MAFB
TOP1	253.427484	0.100376487	0.110710728	0.077327667	NA	NS	TOP1
PLCG1	123.4632414	-0.003304276	0.080112537	0.930896703	NA	NS	PLCG1
ZHX3	55.44688186	0.00692253	0.088146211	0.674869315	NA	NS	ZHX3
LPIN3	41.28354507	-0.01298227	0.08935871	0.393002181	NA	NS	LPIN3
EMILIN3	6.114120232	-0.01814583	0.091730409	0.044336836	NA	NS	EMILIN3
CHD6	293.9798669	0.012006257	0.077156343	0.758955357	NA	NS	CHD6
L3MBTL1	165.4055067	-0.028311613	0.089320653	0.349491679	NA	NS	L3MBTL1
SGK2	6.724930571	-0.005918822	0.089025295	0.499214593	NA	NS	SGK2
IFT52	49.37562891	0.045201552	0.102212977	0.070754791	NA	NS	IFT52
TOX2	105.1880352	0.017240669	0.087902363	0.462736873	NA	NS	TOX2
OSER1	111.4273339	0.030968641	0.082948212	0.442838776	NA	NS	OSER1
FITM2	116.0834425	0.030953176	0.081670841	0.437013244	NA	NS	FITM2
TTPAL	31.29201694	-0.042961851	0.101414647	0.079002645	NA	NS	TTPAL
SERINC3	705.1379205	0.11416505	0.198789377	0.020706114	0.220728811	NS	SERINC3
PKIG	112.1719835	0.016228057	0.084801734	0.596128965	NA	NS	PKIG
ADA	3.498208114	0.005465956	0.088984809	0.575405248	NA	NS	ADA
CCN5	112.9548127	-0.031267187	0.096833295	0.010809045	NA	NS	CCN5
KCNK15	2.102552665	-0.003195854	0.089181696	0.719818294	NA	NS	KCNK15
YWHAB	128.0588036	-0.012442451	0.087566104	0.574669734	NA	NS	YWHAB
PABPC1L	403.7773555	-0.034191263	0.092735752	0.248887801	0.566456033	NS	PABPC1L
TOMM34	48.99342523	5.16E-05	0.088328056	0.997409224	NA	NS	TOMM34
STK4	161.8724003	-0.060765458	0.095943742	0.169457953	NA	NS	STK4
KCNS1	41.49498853	0.00949602	0.088868915	0.495197958	NA	NS	KCNS1
SLPI	4.199387299	-0.00521859	0.089258033	0.548694078	NA	NS	SLPI
SDC4	1208.626371	7.45E-05	0.086264024	0.987476326	0.995597627	NS	SDC4
SYS1	190.5783589	0.065198874	0.098172349	0.156524789	NA	NS	SYS1
TP53TG5	5.237076182	-0.002756288	0.088496837	0.822220759	NA	NS	TP53TG5
DBNDD2	717.837167	0.011042612	0.07637891	0.829369616	0.924724645	NS	DBNDD2
PIGT	1238.363659	0.088358172	0.154473023	0.013630014	0.195828063	NS	PIGT
WFDC2	65.24651158	0.006100721	0.087331908	0.757629456	NA	NS	WFDC2
WFDC3	3.764427891	-0.002558503	0.088657261	0.834504302	NA	NS	WFDC3
DNTTIP1	136.2747463	0.037470564	0.091455647	0.262233262	NA	NS	DNTTIP1
UBE2C	11.49271764	-0.010139488	0.088719636	0.525765054	NA	NS	UBE2C
SNX21	294.7863907	-0.099318207	0.130716323	0.064995608	NA	NS	SNX21
ACOT8	66.49757747	-0.001531676	0.083211554	0.957693247	NA	NS	ACOT8
ZSWIM3	25.29759916	0.012748118	0.087938954	0.541256401	NA	NS	ZSWIM3
ZSWIM1	59.40729029	0.033138338	0.088752769	0.344045735	NA	NS	ZSWIM1
NEURL2	51.66737007	-0.038692051	0.095340363	0.192609344	NA	NS	NEURL2
CTSA	927.2400622	0.117004196	0.188241285	0.026283974	0.231139985	NS	CTSA
PLTP	609.6719576	-0.030190348	0.089379447	0.343971134	0.649117484	NS	PLTP
PCIF1	230.7412867	0.079517367	0.120030245	0.086052888	NA	NS	PCIF1
ZNF335	79.65108785	0.01081522	0.08132074	0.766744894	NA	NS	ZNF335
NCOA5	87.80611975	-0.004857074	0.085782415	0.838366581	NA	NS	NCOA5
CD40	68.40388582	0.011315142	0.086509295	0.623592059	NA	NS	CD40
SLC35C2	290.4138496	-0.038669668	0.079703686	0.387801849	NA	NS	SLC35C2
ELMO2	621.7268296	0.047802032	0.081646119	0.295125744	0.612642167	NS	ELMO2
ZNF334	74.4374689	-0.026853615	0.092241717	0.229868351	NA	NS	ZNF334
SLC13A3	47.0998123	0.014496523	0.088722724	0.467620886	NA	NS	SLC13A3
TP53RK	82.74158586	0.044376666	0.092099223	0.262371804	NA	NS	TP53RK
SLC2A10	145.173019	0.051233189	0.09488136	0.212025027	NA	NS	SLC2A10
EYA2	3.97454542	-0.020502188	0.092646226	0.002351138	NA	NS	EYA2
ZMYND8	665.9648303	-0.051329327	0.093794592	0.262792864	0.581085342	NS	ZMYND8
NCOA3	97.77299848	0.005490441	0.082918046	0.85636048	NA	NS	NCOA3
SULF2	93.2361615	0.005327817	0.089269468	NA	NA	NS	SULF2
PREX1	139.7113769	0.023460016	0.089421448	0.363377574	NA	NS	PREX1
ARFGEF2	120.7719759	0.025635266	0.087677054	0.42509367	NA	NS	ARFGEF2
CSE1L	56.32110478	-0.004405685	0.085187407	0.863459468	NA	NS	CSE1L
STAU1	493.2767531	0.125542666	0.144008236	0.048326201	0.293811872	NS	STAU1
DDX27	194.4631936	-0.043155021	0.087303754	0.299802671	NA	NS	DDX27
ZNFX1	216.0881	0.109348109	0.132147987	0.063880788	NA	NS	ZNFX1
PTGIS	57.00699457	-0.00369113	0.088874702	0.71194129	NA	NS	PTGIS
B4GALT5	518.4307456	0.107494931	0.180255988	0.027299808	0.235231891	NS	B4GALT5
SLC9A8	178.0987859	0.078636577	0.114039444	0.100663048	NA	NS	SLC9A8
SPATA2	31.16244386	0.031353842	0.094289219	0.176359409	NA	NS	SPATA2
RNF114	212.3659016	0.054717188	0.083971074	0.248302036	NA	NS	RNF114
UBE2V1	267.5972411	0.021427549	0.085930242	0.495937207	NA	NS	UBE2V1
PEDS1	384.04809	0.090608736	0.158001717	0.01332362	0.195828063	NS	PEDS1
CEBPB	407.2415148	0.046055293	0.092384453	0.248493152	0.566456033	NS	CEBPB
PTPN1	221.6432169	-0.031952395	0.0779301	0.458611221	NA	NS	PTPN1
RIPOR3	2.770006583	-0.009655932	0.089988202	0.037423382	NA	NS	RIPOR3
PARD6B	35.05453563	-0.058111058	0.11372423	0.038760008	NA	NS	PARD6B
BCAS4	110.0520601	-0.055469835	0.104052492	0.118327243	NA	NS	BCAS4
ADNP	181.6543466	0.000659518	0.081558991	0.980028714	NA	NS	ADNP
DPM1	248.0714295	0.002831976	0.07185488	0.948749467	NA	NS	DPM1
MOCS3	38.11413791	-0.000202704	0.085888905	0.988986619	NA	NS	MOCS3
KCNG1	40.28775429	-0.005810248	0.085803814	0.810113773	NA	NS	KCNG1
NFATC2	33.18582503	0.028152752	0.09276583	0.211277101	NA	NS	NFATC2
ATP9A	84.46283968	0.006802175	0.089344978	0.386667176	NA	NS	ATP9A
ZFP64	91.76541414	0.002701373	0.078056034	0.943921027	NA	NS	ZFP64
TSHZ2	15.03089756	-0.000178945	0.089130287	0.969398878	NA	NS	TSHZ2
ZNF217	41.94238743	0.00378342	0.08714847	0.849426269	NA	NS	ZNF217
PFDN4	8.276686093	-0.012777254	0.089557766	0.350622655	NA	NS	PFDN4
DOK5	19.55918464	0.018024749	0.090368865	0.289544305	NA	NS	DOK5
FAM210B	317.086381	0.05227999	0.103230366	0.127121485	0.441020646	NS	FAM210B
AURKA	7.577024061	0.002721741	0.087996825	0.86031504	NA	NS	AURKA
CSTF1	84.72394695	0.058410384	0.098538732	0.181199572	NA	NS	CSTF1
CASS4	1.625814361	-0.003468858	0.0891467	0.776636387	NA	NS	CASS4
RTF2	565.399861	0.049630325	0.094971866	0.198305377	0.516743577	NS	RTF2
FAM209B	2.471620972	0.000292661	0.088764856	0.916271145	NA	NS	FAM209B
TFAP2C	41.32657706	0.010476191	0.088689538	0.500513171	NA	NS	TFAP2C
BMP7	915.8933082	0.034210637	0.080570052	0.442392742	0.705161481	NS	BMP7
RAE1	92.95664141	-0.04301383	0.092297328	0.258100521	NA	NS	RAE1
RBM38	52.92230164	0.045975649	0.101402424	0.103885465	NA	NS	RBM38
PMEPA1	114.0857832	0.026351285	0.092505099	0.18939533	NA	NS	PMEPA1
RAB22A	119.4283685	0.03394473	0.088147865	0.335281257	NA	NS	RAB22A
VAPB	283.4690465	0.137539462	0.131880232	0.034524209	NA	NS	VAPB
STX16	574.0660503	-0.046592796	0.099713518	0.152368901	0.464443702	NS	STX16
NPEPL1	332.8088878	-0.05997552	0.105160796	0.131214918	0.44511335	NS	NPEPL1
NELFCD	228.5630746	-0.01128734	0.077150111	0.763867019	NA	NS	NELFCD
CTSZ	1025.839316	0.34818486	0.302526004	0.005381577	0.166871358	NS	CTSZ
ATP5F1E	204.685925	-0.001580434	0.082775779	0.955414172	NA	NS	ATP5F1E
PRELID3B	49.38856588	-0.017168843	0.086413974	0.53222082	NA	NS	PRELID3B
EDN3	16.77325659	0.001503693	0.088597121	0.888193351	NA	NS	EDN3
SYCP2	68.11537873	-0.011781389	0.085862745	0.664630064	NA	NS	SYCP2
FAM217B	182.1354813	-0.002783794	0.080766953	0.934629806	NA	NS	FAM217B
PPP1R3D	87.60010778	-0.023299835	0.086278046	0.46970274	NA	NS	PPP1R3D
CDH26	30.12399696	-0.003506288	0.087167289	0.845395592	NA	NS	CDH26
CDH4	274.0968391	0.09530219	0.157240602	0.029762987	NA	NS	CDH4
TAF4	113.3965492	-0.132683943	0.1924731	0.028810438	NA	NS	TAF4
LSM14B	133.7683898	0.014311505	0.084103133	0.654685157	NA	NS	LSM14B
PSMA7	267.6087638	-0.017463001	0.079916366	0.640197473	NA	NS	PSMA7
SS18L1	99.53219092	-0.011965579	0.08355978	0.704413066	NA	NS	SS18L1
MTG2	78.64664018	-0.011234956	0.083450078	0.724861638	NA	NS	MTG2
OSBPL2	177.7603104	0.018305296	0.074953631	0.667627311	NA	NS	OSBPL2
ADRM1	421.2817787	0.056582825	0.088895109	0.229891734	0.546720006	NS	ADRM1
LAMA5	94.81918889	-0.012212631	0.089450149	0.379122662	NA	NS	LAMA5
CABLES2	27.56518556	0.050770185	0.10450987	0.09780707	NA	NS	CABLES2
MRGBP	55.9104125	0.081159211	0.12310185	0.07540011	NA	NS	MRGBP
OGFR	278.2643586	-0.013574594	0.077523997	0.719666703	NA	NS	OGFR
COL9A3	507.8462481	-0.02004176	0.090068412	0.30559751	0.62391861	NS	COL9A3
TCFL5	84.5866583	0.054729215	0.095877204	0.205116075	NA	NS	TCFL5
DIDO1	426.4775931	-0.072740311	0.105246811	0.135461291	0.451035929	NS	DIDO1
GID8	230.2155528	0.059888444	0.085965935	0.221052722	NA	NS	GID8
SLC17A9	6.335182463	-0.002550633	0.088847776	0.782127297	NA	NS	SLC17A9
YTHDF1	26.8105849	0.052101914	0.109343567	0.035146978	NA	NS	YTHDF1
BIRC7	558.7456333	-0.025747012	0.089146327	0.372172421	0.6658435	NS	BIRC7
NKAIN4	1975.679739	-0.057662482	0.11039291	0.068351866	0.345863006	NS	NKAIN4
ARFGAP1	207.262489	-0.054028253	0.103757496	0.130676626	NA	NS	ARFGAP1
COL20A1	2.194555018	-0.008168882	0.089473648	0.341379422	NA	NS	COL20A1
EEF1A2	65.57227103	0.002169927	0.089147229	0.655105982	NA	NS	EEF1A2
PPDPF	295.1691487	0.026520956	0.089872983	0.334970078	NA	NS	PPDPF
HELZ2	118.5246683	0.007047598	0.08607471	0.769051034	NA	NS	HELZ2
GMEB2	52.9704603	0.001827919	0.081167005	0.950795513	NA	NS	GMEB2
STMN3	126.0917232	0.005770677	0.088980566	0.548899475	NA	NS	STMN3
RTEL1	86.49856662	-0.132165013	0.364590269	0.004203624	NA	NS	RTEL1
TNFRSF6B	37.73000661	-0.018205786	0.089814243	0.352909941	NA	NS	TNFRSF6B
ARFRP1	153.6269008	-0.035850169	0.083963059	0.388842948	NA	NS	ARFRP1
ZGPAT	454.3391534	-0.009801119	0.084691848	0.705033511	0.866670638	NS	ZGPAT
LIME1	78.14738845	-0.024881188	0.091825494	0.222356848	NA	NS	LIME1
SLC2A4RG	355.1362024	0.002217845	0.08335518	0.924578016	0.967631707	NS	SLC2A4RG
ZBTB46	11.53728915	-0.009301742	0.089595489	0.292277647	NA	NS	ZBTB46
TPD52L2	322.833199	-0.189813987	0.183393713	0.016759351	0.206392554	NS	TPD52L2
DNAJC5	262.6590976	0.028410489	0.081132591	0.48540121	NA	NS	DNAJC5
UCKL1	121.4636126	-0.00869814	0.079953094	0.812128519	NA	NS	UCKL1
ZNF512B	219.6192699	-0.109024737	0.124959397	0.061390857	NA	NS	ZNF512B
SAMD10	10.57982163	-0.015891497	0.090111655	0.275391744	NA	NS	SAMD10
PRPF6	473.0923487	-0.006595874	0.070929733	0.847249768	0.929883035	NS	PRPF6
C20orf204	5.270224738	0.003992843	0.088521608	0.749230245	NA	NS	C20orf204
TCEA2	255.8095332	-0.009779025	0.079785783	0.805385676	NA	NS	TCEA2
RGS19	11.81248052	-0.007183933	0.088816352	0.568995592	NA	NS	RGS19
OPRL1	3.974502936	0.013585166	0.090231732	0.164011874	NA	NS	OPRL1
PCMTD2	289.0156221	-0.007992852	0.074223122	0.847133726	NA	NS	PCMTD2
RBM11	54.4496495	-0.015609495	0.084688078	0.601864688	NA	NS	RBM11
HSPA13	566.6981025	0.142875445	0.117561056	0.030435851	0.247310334	NS	HSPA13
SAMSN1	6.284034231	-8.35E-05	0.088496459	0.985176043	NA	NS	SAMSN1
NRIP1	79.7742296	-0.011494532	0.081326577	0.746530724	NA	NS	NRIP1
USP25	120.9022918	0.002739136	0.084961274	0.920450235	NA	NS	USP25
CXADR	8.355739965	-0.009905148	0.089396467	0.384569642	NA	NS	CXADR
BTG3	53.07817771	0.042303339	0.097572725	0.16456949	NA	NS	BTG3
C21orf91	36.88878942	-0.024001849	0.089607495	0.358015581	NA	NS	C21orf91
NCAM2	496.2742383	0.008698835	0.082422333	0.741495217	0.885756624	NS	NCAM2
JAM2	57.58037667	-0.014153085	0.089516575	0.351394252	NA	NS	JAM2
ATP5PF	69.58618297	0.028927368	0.08849513	0.371086249	NA	NS	ATP5PF
GABPA	101.2706257	0.019187891	0.084482301	0.569306964	NA	NS	GABPA
APP	26146.08191	0.509848175	0.246995914	0.00114189	0.140643225	NS	APP
ADAMTS1	125.3028833	-0.009378073	0.089493654	0.328012192	NA	NS	ADAMTS1
ADAMTS5	93.42362612	-0.004647211	0.087447812	0.782893889	NA	NS	ADAMTS5
N6AMT1	107.2946363	-0.01989238	0.084462348	0.558495404	NA	NS	N6AMT1
LTN1	135.2794915	-0.368400472	0.373101082	0.007042457	NA	NS	LTN1
RWDD2B	29.99809089	-0.00519734	0.087044302	0.794778161	NA	NS	RWDD2B
USP16	153.4115506	-0.019611701	0.082487949	0.5834969	NA	NS	USP16
CCT8	80.97936236	-0.017992903	0.080433632	0.637761751	NA	NS	CCT8
MAP3K7CL	13.23478788	-0.011597877	0.088505905	0.520868926	NA	NS	MAP3K7CL
BACH1	193.0804408	-0.026958863	0.090994445	0.28565513	NA	NS	BACH1
TIAM1	6.877548715	-0.005252428	0.08908176	0.463664145	NA	NS	TIAM1
SOD1	474.4845149	0.005827037	0.081937367	0.865853974	0.937395615	NS	SOD1
SCAF4	434.0325254	-0.020707177	0.081653163	0.583412925	0.794574658	NS	SCAF4
HUNK	15.58128711	-0.002135771	0.088504315	0.861167755	NA	NS	HUNK
MIS18A	39.21433402	-0.256345024	0.349351937	0.010596645	NA	NS	MIS18A
MRAP	5.092481683	-0.032643454	0.096794323	0.038744475	NA	NS	MRAP
URB1	291.653475	0.008179777	0.079457468	0.814739317	NA	NS	URB1
EVA1C	77.61229814	-0.013178229	0.088082889	0.523311391	NA	NS	EVA1C
TCP10L	18.24728286	-0.018828194	0.090170985	0.307375351	NA	NS	TCP10L
CFAP298	302.6209511	0.028728576	0.081859103	0.467909697	0.723126514	NS	CFAP298
SYNJ1	68.89791588	0.003563253	0.085618473	0.8716475	NA	NS	SYNJ1
PAXBP1	142.8020994	-0.018412957	0.08645121	0.507409612	NA	NS	PAXBP1
IFNAR2	500.1931833	0.056252548	0.096592036	0.197976126	0.516384536	NS	IFNAR2
IL10RB	231.8025506	-0.079590687	0.117705906	0.100486935	NA	NS	IL10RB
IFNAR1	413.3625001	0.094815309	0.140405996	0.048401065	0.293811872	NS	IFNAR1
IFNGR2	377.1241674	-0.002413686	0.086083386	0.91742307	0.964635486	NS	IFNGR2
TMEM50B	413.3031634	0.048291585	0.095226377	0.219729868	0.537224024	NS	TMEM50B
DNAJC28	16.22121843	0.001846084	0.086847668	0.920405276	NA	NS	DNAJC28
GART	184.9737434	-0.014005301	0.074855338	0.731785301	NA	NS	GART
SON	393.2897915	-0.07596104	0.09410266	0.13886292	0.455020533	NS	SON
DONSON	43.89866691	-0.017448862	0.089008255	0.422073042	NA	NS	DONSON
CRYZL1	52.09258409	-0.022416737	0.09120193	0.259217165	NA	NS	CRYZL1
ITSN1	116.3065165	-0.001229975	0.080112766	0.972780972	NA	NS	ITSN1
ATP5PO	10.76725417	0.012472585	0.08999049	0.241691562	NA	NS	ATP5PO
SLC5A3	939.9474018	-0.009207903	0.081092686	0.830570178	0.924942885	NS	SLC5A3
KCNE2	4.835288031	-0.003536273	0.08895999	0.675429686	NA	NS	KCNE2
RCAN1	151.7389205	0.009542513	0.086838637	0.680737497	NA	NS	RCAN1
CLIC6	8.217691992	0.00033079	0.08849101	0.978708143	NA	NS	CLIC6
RUNX1	101.196187	-0.016574746	0.089152247	0.413872247	NA	NS	RUNX1
SETD4	89.29281311	-0.015745369	0.08371657	0.631605761	NA	NS	SETD4
CBR1	572.1259471	0.026737025	0.08413014	0.474927911	0.727635606	NS	CBR1
CBR3	123.5079645	-0.006192229	0.082154816	0.848311075	NA	NS	CBR3
DOP1B	36.11695319	-0.03601414	0.098247391	0.059330194	NA	NS	DOP1B
MORC3	247.2213415	-0.037292983	0.071720179	0.416098097	NA	NS	MORC3
CHAF1B	15.75150634	-0.006403567	0.087412584	0.739376105	NA	NS	CHAF1B
HLCS	118.2942358	-0.105015633	0.17131893	0.031743204	NA	NS	HLCS
PIGP	89.76135117	0.019271313	0.080363284	0.617377619	NA	NS	PIGP
TTC3	610.3287077	-0.013922342	0.082418605	0.686892239	0.85404081	NS	TTC3
VPS26C	150.8660285	0.060686765	0.102460519	0.149763718	NA	NS	VPS26C
DYRK1A	258.061144	0.019348072	0.080398023	0.623117585	NA	NS	DYRK1A
ETS2	13.19684213	-0.002103086	0.089048611	0.73297436	NA	NS	ETS2
PSMG1	73.1274438	0.026384269	0.084479719	0.478457237	NA	NS	PSMG1
BRWD1	234.2123982	-0.042895635	0.093380093	0.241346682	NA	NS	BRWD1
HMGN1	228.0134654	-0.005618997	0.082226501	0.863404573	NA	NS	HMGN1
GET1	272.599148	0.037018273	0.087580313	0.335575638	NA	NS	GET1
LCA5L	7.494902954	-0.015860249	0.090427888	0.219805155	NA	NS	LCA5L
SH3BGR	42.44304211	-0.032576896	0.096468199	0.05918093	NA	NS	SH3BGR
B3GALT5	44.4881354	-0.025658715	0.091526036	0.257259219	NA	NS	B3GALT5
IGSF5	17.33003809	-0.002172672	0.08568037	0.92877486	NA	NS	IGSF5
PCP4	43.40366713	0.002415577	0.088970864	0.722969635	NA	NS	PCP4
BACE2	166.5158693	0.010995174	0.086018628	0.665853986	NA	NS	BACE2
FAM3B	2.639383019	-0.000138174	0.089040061	0.988731528	NA	NS	FAM3B
MX2	53.24898553	-0.000357953	0.087828001	0.987730211	NA	NS	MX2
MX1	828.8779261	0.036975322	0.095047772	0.211665525	0.531528792	NS	MX1
TMPRSS2	176.224153	0.007484803	0.080511189	0.834039572	NA	NS	TMPRSS2
PRDM15	54.47446541	-0.018446758	0.085905507	0.539457016	NA	NS	PRDM15
C2CD2	95.0305039	-0.008684243	0.084271808	0.764650067	NA	NS	C2CD2
ZBTB21	84.20129681	-0.002990073	0.08304815	0.921297965	NA	NS	ZBTB21
ABCG1	520.1496994	-0.001433555	0.084563553	0.956634325	0.981004857	NS	ABCG1
RSPH1	5.862022635	0.013826774	0.090422368	0.075947623	NA	NS	RSPH1
SLC37A1	81.22568653	0.006264118	0.085000432	0.823796445	NA	NS	SLC37A1
PDE9A	260.8033275	0.011266356	0.080415876	0.746669938	NA	NS	PDE9A
WDR4	44.69661745	-0.019695362	0.090818674	0.240545624	NA	NS	WDR4
NDUFV3	262.4228983	-0.043576542	0.084312693	0.319202456	NA	NS	NDUFV3
PKNOX1	47.37586666	-0.008080334	0.08372571	0.789973397	NA	NS	PKNOX1
HSF2BP	23.44299245	-0.026614231	0.090488594	0.315144081	NA	NS	HSF2BP
RRP1B	131.3462032	0.001097807	0.076166243	0.977990947	NA	NS	RRP1B
PDXK	295.4218214	-0.076620805	0.117916202	0.084961501	NA	NS	PDXK
CSTB	216.6121808	0.012558027	0.084827387	0.661009215	NA	NS	CSTB
RRP1	204.6704363	0.007717705	0.082592625	0.807427353	NA	NS	RRP1
AGPAT3	527.7221274	0.165822011	0.20874727	0.019851033	0.218988544	NS	AGPAT3
TRAPPC10	190.5166546	0.046007496	0.091025936	0.265386824	NA	NS	TRAPPC10
AIRE	3.068274586	0.001135454	0.088799747	0.854846129	NA	NS	AIRE
CFAP410	163.8342872	0.024418532	0.082437325	0.497157328	NA	NS	CFAP410
TRPM2	4.278948103	-0.009124949	0.089833783	0.126552309	NA	NS	TRPM2
LRRC3	159.9912569	-0.007641702	0.084345865	0.794311096	NA	NS	LRRC3
UBE2G2	219.8019437	-0.046850554	0.098132109	0.178477402	NA	NS	UBE2G2
SUMO3	339.5857756	0.165501773	0.182795276	0.022325426	0.221902357	NS	SUMO3
PTTG1IP	1042.040555	0.173179831	0.271684862	0.017979873	0.210366673	NS	PTTG1IP
ITGB2	40.74961071	0.005877606	0.088459204	0.672572652	NA	NS	ITGB2
SLX9	114.7326772	-0.02819074	0.090430267	0.297242131	NA	NS	SLX9
ADARB1	222.7933499	0.032176782	0.089677608	0.320315335	NA	NS	ADARB1
POFUT2	178.5335878	0.03353606	0.08834963	0.348238304	NA	NS	POFUT2
COL18A1	5784.069902	0.011342211	0.084681889	0.69738371	0.859617854	NS	COL18A1
SLC19A1	98.15490514	0.000271081	0.083519117	0.992806559	NA	NS	SLC19A1
PCBP3	76.6279341	0.009773939	0.088485972	0.557682272	NA	NS	PCBP3
COL6A1	3369.018705	0.002137086	0.084683422	0.935346313	0.972486124	NS	COL6A1
COL6A2	393.4898656	0.001645695	0.087806759	0.938937493	0.974098565	NS	COL6A2
SPATC1L	67.71671535	-0.032246705	0.094201719	0.175768941	NA	NS	SPATC1L
LSS	2412.912435	0.021863843	0.087275723	0.465086976	0.721259417	NS	LSS
MCM3AP	253.4751225	-0.008478306	0.077861557	0.831878982	NA	NS	MCM3AP
YBEY	53.32194973	-0.005566265	0.085463437	0.807179503	NA	NS	YBEY
C21orf58	20.34764919	-0.008987325	0.08641478	0.708443127	NA	NS	C21orf58
PCNT	267.6973293	0.0345674	0.084418083	0.384656382	NA	NS	PCNT
DIP2A	294.9095507	-0.020636213	0.086487534	0.495607851	NA	NS	DIP2A
S100B	15564.91114	0.029282389	0.087893146	0.36617516	0.662801616	NS	S100B
PRMT2	789.5427644	-0.009103363	0.077403296	0.81945607	0.920480225	NS	PRMT2
GAB4	46.37891072	-0.062271586	0.114608983	0.062629163	NA	NS	GAB4
IL17RA	250.6033398	0.003265165	0.077234107	0.919086944	NA	NS	IL17RA
HDHD5	206.0433667	0.008505059	0.07997412	0.821060663	NA	NS	HDHD5
ADA2	225.2095465	0.065014255	0.114620121	0.070657936	NA	NS	ADA2
CECR2	79.35404234	-0.005218054	0.084916616	0.834155594	NA	NS	CECR2
SLC25A18	249.238509	0.004210238	0.087757934	0.789327136	NA	NS	SLC25A18
ATP6V1E1	265.0714243	-0.027780162	0.08610471	0.420382569	NA	NS	ATP6V1E1
BCL2L13	376.4201664	0.005139467	0.080660065	0.856347701	0.934325609	NS	BCL2L13
BID	17.21434643	-0.017009821	0.090219483	0.247082171	NA	NS	BID
MICAL3	775.3392039	0.01305528	0.084705094	0.665646151	0.844405308	NS	MICAL3
PEX26	108.1565614	-0.011794248	0.080094917	0.744915684	NA	NS	PEX26
USP18	77.66139478	0.012730025	0.08557619	0.654111167	NA	NS	USP18
DGCR2	566.8154024	0.216504457	0.197369995	0.012339264	0.191638116	NS	DGCR2
ESS2	86.50350945	-0.002047488	0.081052196	0.953063324	NA	NS	ESS2
SLC25A1	662.7280976	0.057509179	0.105229648	0.133640688	0.447182301	NS	SLC25A1
CLTCL1	32.15411115	0.014251497	0.087503509	0.546623313	NA	NS	CLTCL1
HIRA	87.6448583	0.028775616	0.082850854	0.44845471	NA	NS	HIRA
C22orf39	63.6881265	0.040987737	0.096890303	0.151477582	NA	NS	C22orf39
UFD1	107.0587217	-0.036724469	0.09472708	0.208853156	NA	NS	UFD1
SEPTIN5	60.02705202	0.000704767	0.089014239	0.911972062	NA	NS	SEPTIN5
GP1BB	13.23733335	0.003919491	0.089247105	0.45547448	NA	NS	GP1BB
GNB1L	34.94484897	0.011106044	0.086929345	0.615119525	NA	NS	GNB1L
RTL10	228.3302835	-0.001872864	0.082772018	0.941924785	NA	NS	RTL10
TXNRD2	233.9188184	-0.167528213	0.210498103	0.020727924	NA	NS	TXNRD2
COMT	1575.341025	0.24764596	0.146119819	0.005245107	0.166871358	NS	COMT
ARVCF	485.5796209	-0.022744615	0.086047163	0.461801105	0.718488983	NS	ARVCF
TANGO2	309.9652293	0.031441248	0.089345921	0.335352649	0.640996524	NS	TANGO2
DGCR8	152.6921165	-0.040709365	0.095039158	0.220045166	NA	NS	DGCR8
TRMT2A	160.8694783	0.027558669	0.072482109	0.53157079	NA	NS	TRMT2A
ZDHHC8	468.3637039	0.045778916	0.086474051	0.286082778	0.602314795	NS	ZDHHC8
CCDC188	2.044213629	0.003687632	0.089233146	0.501609151	NA	NS	CCDC188
RTN4R	183.7352596	-0.006166874	0.085497767	0.811166702	NA	NS	RTN4R
ZNF74	28.28879977	-0.025978894	0.091784006	0.259871638	NA	NS	ZNF74
SCARF2	29.6099756	0.021679954	0.089989072	0.354298903	NA	NS	SCARF2
KLHL22	231.0289242	-0.01400237	0.078078212	0.714357968	NA	NS	KLHL22
MED15	643.4807663	-0.045990884	0.096602856	0.196915451	0.515861448	NS	MED15
PI4KA	483.776805	0.064274878	0.105793456	0.127055483	0.441020646	NS	PI4KA
SNAP29	149.8405152	0.098451632	0.146851423	0.042506065	NA	NS	SNAP29
CRKL	314.0704664	0.007195753	0.067933882	0.870048283	0.940866167	NS	CRKL
AIFM3	8.616975786	0.020494008	0.090905396	0.241468967	NA	NS	AIFM3
LZTR1	146.7898168	0.054409678	0.098414188	0.178870957	NA	NS	LZTR1
THAP7	98.58458981	0.057633509	0.094375751	0.202632283	NA	NS	THAP7
P2RX6	24.18470259	0.010518851	0.089454266	0.373328674	NA	NS	P2RX6
SLC7A4	12.94396754	0.024368565	0.093207587	0.072176935	NA	NS	SLC7A4
HIC2	71.50036304	-0.036088344	0.092407545	0.254186256	NA	NS	HIC2
UBE2L3	140.1548261	0.021485422	0.082640888	0.558975552	NA	NS	UBE2L3
YDJC	21.49830067	-0.000381112	0.08680878	0.984330303	NA	NS	YDJC
CCDC116	1.838737869	-0.005917918	0.089189871	0.615469729	NA	NS	CCDC116
SDF2L1	135.3620647	0.047286908	0.103919519	0.058548084	NA	NS	SDF2L1
PPIL2	93.76871886	-0.083556133	0.126966916	0.070246685	NA	NS	PPIL2
YPEL1	23.63808711	-0.038966199	0.099406255	0.076088353	NA	NS	YPEL1
MAPK1	886.6337244	0.070223794	0.107927635	0.115287493	0.427138878	NS	MAPK1
PPM1F	186.0010937	-0.011430657	0.081532258	0.742590076	NA	NS	PPM1F
TOP3B	84.25357355	0.016621988	0.082439996	0.636318673	NA	NS	TOP3B
ZNF280B	17.9458777	0.009741968	0.088853926	0.51193632	NA	NS	ZNF280B
RSPH14	3.251240576	-0.019952837	0.091581428	0.146551967	NA	NS	RSPH14
GNAZ	76.00399389	0.018085533	0.089645846	0.317222872	NA	NS	GNAZ
RAB36	39.49894858	0.006190763	0.080896281	0.863157661	NA	NS	RAB36
BCR	164.3083904	0.009191768	0.087115393	0.643300691	NA	NS	BCR
DRICH1	11.65716802	-0.028695388	0.095313099	0.030369051	NA	NS	DRICH1
ZNF70	115.377438	-0.024009421	0.084044906	0.507296493	NA	NS	ZNF70
CHCHD10	76.42198461	0.013018753	0.087780829	0.531461343	NA	NS	CHCHD10
MMP11	17.50785953	0.034132429	0.096682342	0.082083984	NA	NS	MMP11
SMARCB1	258.6323771	0.000328956	0.071933059	0.997622454	NA	NS	SMARCB1
DERL3	55.65421826	-0.010785687	0.087736526	0.595937505	NA	NS	DERL3
SLC2A11	132.39574	-0.04348009	0.094163701	0.233648064	NA	NS	SLC2A11
MIF	356.5076152	0.014258974	0.084285828	0.647671956	0.831004408	NS	MIF
GSTT2B	97.99642083	-0.024727977	0.091055584	0.284175559	NA	NS	GSTT2B
DDTL	47.05284458	-0.025350874	0.093463264	0.089290094	NA	NS	DDTL
DDT	301.8822374	-0.042898491	0.092700558	0.245247501	0.56469125	NS	DDT
CABIN1	432.4511882	0.059900426	0.101426038	0.158311748	0.474854343	NS	CABIN1
SUSD2	7.092932626	0.005403748	0.089308066	0.385001679	NA	NS	SUSD2
GGT5	6.304480657	-0.003091342	0.089160541	0.513953769	NA	NS	GGT5
SPECC1L	210.6019698	0.023973865	0.082862062	0.516944508	NA	NS	SPECC1L
ADORA2A	3.153553213	-0.004633435	0.088993361	0.656797434	NA	NS	ADORA2A
UPB1	1.697340681	-0.002772529	0.08908949	0.810754398	NA	NS	UPB1
GUCD1	202.417469	0.067406293	0.112070772	0.099030034	NA	NS	GUCD1
SNRPD3	21.51080948	-0.02730086	0.092170046	0.231441048	NA	NS	SNRPD3
LRRC75B	387.0613493	-0.011678898	0.083016726	0.673034729	0.84821246	NS	LRRC75B
SGSM1	44.76590897	-0.005182984	0.086511195	0.819439444	NA	NS	SGSM1
KIAA1671	121.7069556	0.021052364	0.087755466	0.449647934	NA	NS	KIAA1671
CRYBB3	4.51268626	0.001546218	0.088609597	0.886636172	NA	NS	CRYBB3
GRK3	42.06027219	-0.004819818	0.086755989	0.826934698	NA	NS	GRK3
ASPHD2	3.093241056	0.00116723	0.089048318	0.874378048	NA	NS	ASPHD2
HPS4	206.3884602	-0.034317431	0.09136992	0.29334136	NA	NS	HPS4
SRRD	97.16073832	-0.002599625	0.079594806	0.942438258	NA	NS	SRRD
TFIP11	148.009837	0.050568728	0.087387059	0.269946599	NA	NS	TFIP11
TPST2	75.23299602	0.039258485	0.097456783	0.12507392	NA	NS	TPST2
MN1	8.95375909	-0.005561965	0.088852566	0.627423188	NA	NS	MN1
PITPNB	263.2976576	0.025031533	0.074130917	0.572959665	NA	NS	PITPNB
TTC28	551.1465205	-0.012890105	0.078121999	0.741345367	0.885756624	NS	TTC28
CHEK2	23.04493902	-0.04912654	0.106600739	0.042671483	NA	NS	CHEK2
HSCB	78.03904118	0.011653664	0.082997992	0.703639809	NA	NS	HSCB
CCDC117	33.66255756	0.055276216	0.106554141	0.107665065	NA	NS	CCDC117
XBP1	196.4562748	0.01496228	0.085018986	0.614577911	NA	NS	XBP1
ZNRF3	221.5703178	0.029451287	0.088448269	0.363190433	NA	NS	ZNRF3
KREMEN1	21.97217457	0.009312098	0.088038454	0.610613746	NA	NS	KREMEN1
EMID1	7.797493728	0.004358019	0.088709527	0.698286665	NA	NS	EMID1
RHBDD3	121.0456986	0.016345633	0.084974892	0.596081323	NA	NS	RHBDD3
EWSR1	365.058183	0.008729955	0.081576559	0.795478324	0.909940222	NS	EWSR1
GAS2L1	323.5193609	-0.029130011	0.08889889	0.353961688	0.657496364	NS	GAS2L1
RASL10A	6.365921414	-0.005895966	0.089044908	0.485523919	NA	NS	RASL10A
AP1B1	322.7472117	0.061591046	0.100729357	0.159151723	0.475242184	NS	AP1B1
NEFH	469.1071999	0.00372847	0.089149217	0.509266294	0.753329676	NS	NEFH
THOC5	108.4316361	-0.009364445	0.078984285	0.802897338	NA	NS	THOC5
NIPSNAP1	103.006728	-0.026259159	0.088418584	0.387503859	NA	NS	NIPSNAP1
NF2	170.8182101	0.007426094	0.08141254	0.841240511	NA	NS	NF2
ZMAT5	137.8357153	0.002203068	0.08453345	0.936607744	NA	NS	ZMAT5
UQCR10	165.3776563	0.016725454	0.088203165	0.409132576	NA	NS	UQCR10
ASCC2	132.3866001	0.006489229	0.076141101	0.87016833	NA	NS	ASCC2
MTMR3	280.8004918	0.024172848	0.077988113	0.557786657	NA	NS	MTMR3
CASTOR1	499.8030079	-0.020208321	0.089060418	0.382244346	0.669424027	NS	CASTOR1
TBC1D10A	1117.474277	0.03179095	0.089789479	0.320625951	0.635273624	NS	TBC1D10A
SF3A1	308.0182867	0.052938048	0.101281668	0.144874179	0.459677248	NS	SF3A1
CCDC157	29.16671373	-0.040484689	0.097085955	0.156309555	NA	NS	CCDC157
RNF215	436.7773239	0.017242319	0.082428342	0.62197873	0.821708301	NS	RNF215
SEC14L2	333.5183044	0.012702425	0.083655631	0.669999528	0.845762652	NS	SEC14L2
MTFP1	11.21763464	0.011954178	0.089430655	0.369106502	NA	NS	MTFP1
SEC14L4	7.334957459	-0.021091464	0.091709471	0.15090906	NA	NS	SEC14L4
SEC14L6	42.87213722	0.025705127	0.087317029	0.424064944	NA	NS	SEC14L6
GAL3ST1	678.2571952	0.044675306	0.095921806	0.197397111	0.515861448	NS	GAL3ST1
PES1	375.6205323	-0.029108946	0.087583786	0.388415635	0.674127183	NS	PES1
TCN2	565.5466089	0.117716507	0.221894139	0.013639382	0.195828063	NS	TCN2
SLC35E4	185.0907908	-0.017768976	0.084853069	0.55942986	NA	NS	SLC35E4
DUSP18	68.38963911	-0.012281898	0.083561989	0.699397226	NA	NS	DUSP18
OSBP2	80.74849683	0.415200388	0.228695291	0.002845424	NA	NS	OSBP2
MORC2	386.9393138	0.042755312	0.09307633	0.236801366	0.55390571	NS	MORC2
SMTN	1418.964941	-0.036563862	0.093158762	0.220109516	0.537224024	NS	SMTN
SELENOM	1707.958391	0.062880596	0.108401834	0.093946278	0.395895486	NS	SELENOM
INPP5J	10.00590102	0.030963264	0.096058346	0.052075074	NA	NS	INPP5J
PLA2G3	182.7532042	0.022386806	0.091378415	0.241877403	NA	NS	PLA2G3
RNF185	141.6067774	0.056432501	0.099860587	0.158474033	NA	NS	RNF185
LIMK2	99.09453856	-0.000678396	0.084236852	0.975917935	NA	NS	LIMK2
PIK3IP1	339.0648727	-0.00322259	0.085497569	0.910692628	0.962699119	NS	PIK3IP1
PATZ1	329.9107339	-0.025867151	0.072196146	0.562276015	0.780806934	NS	PATZ1
EIF4ENIF1	115.8886704	-0.046599556	0.091787635	0.253248337	NA	NS	EIF4ENIF1
SFI1	101.1866008	-0.017969658	0.081326762	0.62315994	NA	NS	SFI1
PISD	75.84863428	0.000401441	0.082980113	0.990376176	NA	NS	PISD
PRR14L	102.4725476	-0.007916298	0.083652621	0.792902962	NA	NS	PRR14L
DEPDC5	112.3461872	-0.158172719	0.2558644	0.020995974	NA	NS	DEPDC5
YWHAH	163.6017992	0.000890151	0.088998126	0.890865895	NA	NS	YWHAH
RTCB	284.7939118	0.034931217	0.083063656	0.411990681	NA	NS	RTCB
FBXO7	375.8303917	-0.013212721	0.07761509	0.752993161	0.889796462	NS	FBXO7
SYN3	20.43714573	0.015420856	0.08925147	0.355674977	NA	NS	SYN3
TIMP3	14156.9658	-0.03779397	0.077890447	0.39543378	0.674777607	NS	TIMP3
LARGE1	223.5438375	0.005291134	0.082894985	0.868323418	NA	NS	LARGE1
HMGXB4	97.01992188	0.005404381	0.0838067	0.860038846	NA	NS	HMGXB4
TOM1	147.4342507	0.019303943	0.078213679	0.619034678	NA	NS	TOM1
HMOX1	58.22758782	-0.002823855	0.088687684	0.781102516	NA	NS	HMOX1
MCM5	105.9072647	-0.034888202	0.092080244	0.26350589	NA	NS	MCM5
APOL6	516.921008	-0.00695411	0.084658478	0.798719399	0.912000939	NS	APOL6
RBFOX2	105.619302	-0.023282674	0.087533173	0.446675026	NA	NS	RBFOX2
APOL3	82.04949073	-0.007295032	0.087260107	0.725297062	NA	NS	APOL3
APOL4	2.804150294	0.005245745	0.089237216	0.392093025	NA	NS	APOL4
APOL2	329.0244624	0.018739044	0.084771861	0.568130872	0.782958079	NS	APOL2
APOL1	159.8381073	-0.013443263	0.087772565	0.551697659	NA	NS	APOL1
MYH9	166.527754	0.021608688	0.088820037	0.400270216	NA	NS	MYH9
TXN2	167.9047534	0.002327711	0.076015162	0.950788778	NA	NS	TXN2
FOXRED2	307.1531951	0.563228042	0.270761543	0.001147257	0.140643225	NS	FOXRED2
EIF3D	143.6231887	0.072367501	0.107364113	0.104613769	NA	NS	EIF3D
IFT27	168.1354349	-0.065709119	0.108550407	0.110089164	NA	NS	IFT27
PVALB	22.06024253	0.004201923	0.089080068	0.505720139	NA	NS	PVALB
NCF4	6.867901587	-0.014205647	0.090688866	0.068720463	NA	NS	NCF4
CSF2RB	3.389276107	-0.00711968	0.089423487	0.220635907	NA	NS	CSF2RB
TST	129.1306026	-0.031463055	0.09401261	0.183846599	NA	NS	TST
MPST	239.9867489	0.020700164	0.08498007	0.51578012	NA	NS	MPST
KCTD17	153.1984999	0.017120057	0.083640299	0.597671831	NA	NS	KCTD17
C1QTNF6	47.38984053	-0.057437922	0.11086605	0.059202231	NA	NS	C1QTNF6
RAC2	7.963243624	0.003763366	0.088894306	0.695429576	NA	NS	RAC2
CYTH4	17.91482188	0.00270104	0.088045514	0.856182356	NA	NS	CYTH4
MFNG	2.910903	-0.003712982	0.089289406	0.372428061	NA	NS	MFNG
CARD10	21.41072471	-0.009441568	0.088898274	0.503580565	NA	NS	CARD10
CDC42EP1	152.5357494	-0.020680625	0.088005559	0.443357992	NA	NS	CDC42EP1
GGA1	150.8725775	0.000917526	0.081356918	0.97310587	NA	NS	GGA1
SH3BP1	13.34467443	-0.001763742	0.08791635	0.906068177	NA	NS	SH3BP1
PDXP	24.93193169	0.007120976	0.088737973	0.569888333	NA	NS	PDXP
LGALS1	3836.230623	0.004722283	0.084335413	0.861455849	0.935526914	NS	LGALS1
NOL12	87.1271508	-0.013658959	0.082339095	0.683311776	NA	NS	NOL12
TRIOBP	328.3112654	-0.03298297	0.085487162	0.381204234	0.669381126	NS	TRIOBP
H1-0	693.0713331	-0.033835659	0.091893636	0.26099647	0.581022616	NS	H1-0
GCAT	82.41081737	0.012996272	0.085573519	0.633305437	NA	NS	GCAT
ANKRD54	48.74090095	0.024605358	0.087413184	0.420182252	NA	NS	ANKRD54
EIF3L	118.3594641	-0.026681116	0.080208179	0.509842974	NA	NS	EIF3L
MICALL1	37.92540593	-0.018341453	0.087454788	0.490340878	NA	NS	MICALL1
POLR2F	175.4609203	0.05604637	0.106105568	0.096565312	NA	NS	POLR2F
SOX10	2418.008	0.252766037	0.143521593	0.005265238	0.166871358	NS	SOX10
PICK1	203.3185569	-0.045501227	0.100578139	0.12092433	NA	NS	PICK1
BAIAP2L2	21.91033986	-0.026512968	0.092382049	0.22081259	NA	NS	BAIAP2L2
PLA2G6	343.8005745	-0.059207289	0.10993347	0.091817443	0.391203227	NS	PLA2G6
MAFF	21.10452706	0.005277473	0.088678306	0.657677591	NA	NS	MAFF
TMEM184B	1015.849826	0.130322128	0.18828447	0.028873268	0.240933388	NS	TMEM184B
CSNK1E	237.8875314	-0.052721078	0.099461464	0.175009251	NA	NS	CSNK1E
KDELR3	15.45845503	0.014740613	0.089180967	0.413741488	NA	NS	KDELR3
DDX17	1174.222868	-0.004225727	0.087701038	0.826344806	0.923458336	NS	DDX17
DMC1	9.626245767	0.009468455	0.088817999	0.503755699	NA	NS	DMC1
FAM227A	27.30355491	-0.004071966	0.086819178	0.844174677	NA	NS	FAM227A
CBY1	78.99403654	-0.054689825	0.105623328	0.109617224	NA	NS	CBY1
TOMM22	72.34243492	0.014451917	0.085566277	0.605625007	NA	NS	TOMM22
JOSD1	133.0459111	-0.00578791	0.081241011	0.848728166	NA	NS	JOSD1
GTPBP1	259.9480811	0.003626512	0.074008171	0.929486389	NA	NS	GTPBP1
SUN2	2020.252517	0.023179542	0.089655286	0.425589829	0.693497221	NS	SUN2
DNAL4	72.46240342	0.021651451	0.087065932	0.449430811	NA	NS	DNAL4
NPTXR	183.1081731	0.017201568	0.08874746	0.421283878	NA	NS	NPTXR
CBX6	625.9527264	0.027530768	0.080998793	0.472744896	0.726491729	NS	CBX6
APOBEC3C	72.59953901	-0.007956235	0.085275872	0.76226716	NA	NS	APOBEC3C
APOBEC3D	18.07213663	-0.031631146	0.09574696	0.087627145	NA	NS	APOBEC3D
APOBEC3F	52.43772054	-0.495198343	0.291472764	0.002645018	NA	NS	APOBEC3F
APOBEC3G	57.08050828	-0.025936788	0.091198006	0.293238228	NA	NS	APOBEC3G
APOBEC3H	1.80885937	-0.011549084	0.090137715	0.154123167	NA	NS	APOBEC3H
CBX7	254.7704447	-0.00534761	0.077044184	0.902287614	NA	NS	CBX7
PDGFB	2.571116908	-0.001408628	0.089073784	0.783658981	NA	NS	PDGFB
SYNGR1	509.5074422	0.083220374	0.125616234	0.074146293	0.353826454	NS	SYNGR1
TAB1	234.782393	-0.046042352	0.090906103	0.252884266	NA	NS	TAB1
MGAT3	175.2706272	-0.031618693	0.093600747	0.198505979	NA	NS	MGAT3
MIEF1	66.05513857	-0.059444445	0.104978469	0.131560632	NA	NS	MIEF1
ATF4	412.2607324	-0.025169612	0.084486595	0.482923336	0.733621208	NS	ATF4
CACNA1I	5.440845689	-0.008456114	0.089596188	0.145101164	NA	NS	CACNA1I
ENTHD1	2.578607901	-0.007567173	0.08959288	0.142070007	NA	NS	ENTHD1
GRAP2	3.438455773	-0.003306864	0.089160555	0.445388847	NA	NS	GRAP2
FAM83F	508.1832333	-0.007649898	0.086439527	0.775371424	0.902733992	NS	FAM83F
TNRC6B	532.6489757	-0.022939745	0.068266687	0.60557003	0.809534905	NS	TNRC6B
ADSL	172.6014753	-0.049716267	0.092036947	0.23705885	NA	NS	ADSL
SGSM3	304.6219554	-0.026676997	0.074241327	0.550828121	0.775065956	NS	SGSM3
MRTFA	506.9465221	-0.06374799	0.106671121	0.121203462	0.434939208	NS	MRTFA
SLC25A17	62.08153778	0.014055468	0.086671064	0.581163507	NA	NS	SLC25A17
ST13	71.31957314	0.021373536	0.088207241	0.438712605	NA	NS	ST13
XPNPEP3	44.54003595	-0.003408702	0.082585278	0.913950032	NA	NS	XPNPEP3
RBX1	151.8754796	-0.019104988	0.08013706	0.588398998	NA	NS	RBX1
EP300	458.0307436	0.046858942	0.089829994	0.276912444	0.594660291	NS	EP300
L3MBTL2	164.253845	-0.005910539	0.078243233	0.880377433	NA	NS	L3MBTL2
CHADL	1141.376021	0.048805194	0.096231828	0.200592659	0.519515326	NS	CHADL
RANGAP1	253.4286992	0.041994314	0.090348336	0.272833568	NA	NS	RANGAP1
ZC3H7B	585.1937667	0.071074317	0.086557496	0.192818212	0.512691826	NS	ZC3H7B
TEF	309.728024	0.020886867	0.086240286	0.51853173	0.757115151	NS	TEF
TOB2	466.2449073	-0.011543362	0.083912775	0.70897044	0.869528548	NS	TOB2
PHF5A	195.9345118	0.098625685	0.133628306	0.06247592	NA	NS	PHF5A
ACO2	254.0033762	0.028296944	0.086413453	0.427348367	NA	NS	ACO2
POLR3H	289.4776885	0.066642976	0.107632879	0.120527462	NA	NS	POLR3H
CSDC2	4.151961645	0.003089362	0.089042847	0.685380527	NA	NS	CSDC2
PMM1	385.8868809	-0.012672073	0.08382232	0.692513488	0.856654286	NS	PMM1
DESI1	377.1875462	0.000633997	0.079055769	0.986483796	0.99550372	NS	DESI1
XRCC6	187.5847595	0.093737741	0.165297797	0.012178607	NA	NS	XRCC6
SNU13	429.6997827	0.020361209	0.080047094	0.617753788	0.817909655	NS	SNU13
CCDC134	102.4548778	0.015907494	0.084494577	0.61402049	NA	NS	CCDC134
SREBF2	2379.787306	0.093913703	0.100939755	0.098221479	0.403816049	NS	SREBF2
CENPM	7.021760105	-0.018621916	0.091342736	0.138948666	NA	NS	CENPM
SEPTIN3	16.14719817	0.013648413	0.089877054	0.290428686	NA	NS	SEPTIN3
WBP2NL	39.39991016	-0.005338848	0.08658905	0.809516687	NA	NS	WBP2NL
NAGA	195.1463574	0.036656367	0.07810828	0.418927766	NA	NS	NAGA
PHETA2	33.15813516	-0.062657571	0.118863307	0.03033161	NA	NS	PHETA2
SMDT1	221.470014	0.039008388	0.085176265	0.354137375	NA	NS	SMDT1
NDUFA6	60.58254794	-0.013943938	0.085831629	0.609796014	NA	NS	NDUFA6
CYP2D6	3.030607834	-0.005184137	0.089022092	0.616776889	NA	NS	CYP2D6
TCF20	93.0328302	-0.035161466	0.092268469	0.277857376	NA	NS	TCF20
NFAM1	3.067677888	0.007655804	0.089375755	0.331745442	NA	NS	NFAM1
RRP7A	69.1171418	0.035550636	0.088575498	0.335661837	NA	NS	RRP7A
SERHL2	2.779896042	-0.003763771	0.089090291	0.722654858	NA	NS	SERHL2
POLDIP3	527.3759841	0.081206822	0.091307725	0.12163544	0.435658409	NS	POLDIP3
CYB5R3	1350.190216	0.114983174	0.192815802	0.015181	0.200573098	NS	CYB5R3
ATP5MGL	9.39307382	-0.014368291	0.089687532	0.355693487	NA	NS	ATP5MGL
A4GALT	1.95440507	-0.002542379	0.089223431	NA	NA	NS	A4GALT
ARFGAP3	200.0625094	0.023622411	0.082596989	0.526200034	NA	NS	ARFGAP3
PACSIN2	1042.436462	0.008552691	0.078467759	0.626681546	0.824468355	NS	PACSIN2
TTLL1	64.33061877	0.019938105	0.089758045	0.299735182	NA	NS	TTLL1
MCAT	76.42449382	-0.030080132	0.090584978	0.410434968	NA	NS	MCAT
TSPO	553.2006128	0.031604768	0.084060595	0.426781049	0.693899473	NS	TSPO
TTLL12	100.6038768	-0.011351918	0.080024062	0.753764338	NA	NS	TTLL12
SCUBE1	7.54236197	-0.006343341	0.08936408	0.387113193	NA	NS	SCUBE1
EFCAB6	27.37475629	-0.038859651	0.097835664	0.132496873	NA	NS	EFCAB6
SULT4A1	22.11168912	0.002134409	0.089174336	0.632327797	NA	NS	SULT4A1
PNPLA3	447.1484752	0.000372	0.087169647	0.984659862	0.995362687	NS	PNPLA3
SAMM50	93.68683895	0.051495199	0.09744781	0.194428438	NA	NS	SAMM50
PARVB	11.98303781	-0.000917953	0.088900667	0.911292123	NA	NS	PARVB
PARVG	10.4085189	0.005755916	0.08889827	0.572346955	NA	NS	PARVG
RTL6	256.9614299	0.00638222	0.076593374	0.890265767	NA	NS	RTL6
PRR5	4.097787841	0.004709355	0.089143857	0.536535377	NA	NS	PRR5
ARHGAP8	1.834869493	-0.002522979	0.089054944	0.873958894	NA	NS	ARHGAP8
PHF21B	7.283048448	-0.015030918	0.090298294	0.236202757	NA	NS	PHF21B
NUP50	96.58140498	0.026792138	0.085173973	0.422447189	NA	NS	NUP50
KIAA0930	1286.529686	0.007230043	0.082789771	0.816561069	0.919924384	NS	KIAA0930
FAM118A	100.2685357	0.011744385	0.08885051	0.473190864	NA	NS	FAM118A
FBLN1	4.42509734	-0.011778188	0.090298383	0.078166706	NA	NS	FBLN1
ATXN10	159.6440161	-0.069428636	0.102168836	0.142278331	NA	NS	ATXN10
PPARA	180.2833914	-0.049281493	0.094414424	0.205315991	NA	NS	PPARA
CDPF1	61.45289509	-0.033757405	0.087721135	0.369056883	NA	NS	CDPF1
TTC38	66.81893426	-0.052063669	0.103753731	0.114860518	NA	NS	TTC38
TRMU	169.3074927	-0.021905749	0.079185174	0.582142951	NA	NS	TRMU
CELSR1	2.561911792	-0.000919399	0.089028811	0.968477684	NA	NS	CELSR1
GRAMD4	177.778271	0.125653623	0.179642117	0.030176225	NA	NS	GRAMD4
CERK	37.41488935	-0.005746853	0.088345634	0.668189992	NA	NS	CERK
TBC1D22A	66.83540347	0.04003069	0.094695836	0.211435762	NA	NS	TBC1D22A
TAFA5	1057.545976	0.047766708	0.098378562	0.152948451	0.465577846	NS	TAFA5
BRD1	360.312462	-0.013691708	0.073819694	0.740905012	0.885756624	NS	BRD1
ZBED4	44.17901445	-0.030952807	0.09179255	0.277518172	NA	NS	ZBED4
ALG12	252.3298127	-0.045668936	0.088133476	0.286807572	NA	NS	ALG12
CRELD2	505.4825024	0.035821843	0.092959346	0.241965151	0.56208442	NS	CRELD2
PIM3	133.7843875	0.009809299	0.088081582	0.59649794	NA	NS	PIM3
MLC1	55.93461191	0.03887673	0.09978664	0.054120709	NA	NS	MLC1
MOV10L1	13.09521333	-0.009642258	0.089126603	0.45286035	NA	NS	MOV10L1
PANX2	7.013088285	0.003825866	0.089084092	0.618877995	NA	NS	PANX2
TRABD	138.8384095	-0.003305875	0.080139242	0.928675004	NA	NS	TRABD
SELENOO	145.1837247	-0.052204951	0.100857428	0.152958426	NA	NS	SELENOO
TUBGCP6	450.3157185	-0.016064104	0.087153174	0.52034415	0.757758192	NS	TUBGCP6
HDAC10	28.42663179	-0.000139738	0.087181168	0.993521214	NA	NS	HDAC10
MAPK11	8.232408959	0.004544292	0.089196592	0.499064291	NA	NS	MAPK11
PLXNB2	1824.022344	0.057025885	0.098832163	0.146557962	0.461598072	NS	PLXNB2
DENND6B	75.71317078	0.00365099	0.08486953	0.876563029	NA	NS	DENND6B
PPP6R2	406.8623895	-0.018089682	0.08315551	0.608593543	0.812562765	NS	PPP6R2
SBF1	200.8715481	-0.233038254	0.234737426	0.012235203	NA	NS	SBF1
LMF2	411.4801287	-0.002050685	0.079461535	0.971891034	0.99013034	NS	LMF2
NCAPH2	270.2147138	-0.078377615	0.116328915	0.091423222	NA	NS	NCAPH2
SCO2	41.95550854	0.013582879	0.089029869	0.418132759	NA	NS	SCO2
TYMP	63.10081916	-0.006268333	0.089016428	0.559191824	NA	NS	TYMP
CIMAP1B	13.18019067	0.010332296	0.08891727	0.501776256	NA	NS	CIMAP1B
CPT1B	91.14858179	-0.00092	0.083017681	0.975670887	NA	NS	CPT1B
CHKB	152.3599108	-0.043700173	0.09328799	0.248103813	NA	NS	CHKB
MAPK8IP2	65.69358227	-0.004626527	0.088845157	0.669471891	NA	NS	MAPK8IP2
ARSA	578.5645917	0.078134516	0.102421628	0.129949699	0.4448189	NS	ARSA
SHANK3	37.26228614	-0.056278944	0.116669711	0.001364011	NA	NS	SHANK3
PLCXD1	53.45517534	-0.026753152	0.092899898	0.179108664	NA	NS	PLCXD1
GTPBP6	422.6089001	-0.061393358	0.105552352	0.120692712	0.434590445	NS	GTPBP6
PPP2R3B	106.4428897	0.00062028	0.085427649	0.982362638	NA	NS	PPP2R3B
CSF2RA	9.101015889	0.008080996	0.089272871	0.414551924	NA	NS	CSF2RA
SLC25A6	172.3807099	-0.025663158	0.087310015	0.420529938	NA	NS	SLC25A6
ASMTL	346.6928435	-0.035491384	0.083153157	0.396803343	0.674777607	NS	ASMTL
AKAP17A	278.5539077	-0.492317659	0.249785855	0.001735202	NA	NS	AKAP17A
ASMT	7.431735871	-0.004548511	0.0883605	0.737919054	NA	NS	ASMT
DHRSX	242.0070016	-0.02851781	0.082612196	0.462803435	NA	NS	DHRSX
ZBED1	268.6068411	0.024991824	0.085757977	0.442631836	NA	NS	ZBED1
CD99	1485.546314	-0.028395286	0.087143382	0.471662883	0.725915454	NS	CD99
GYG2	146.8930038	-0.031774604	0.092542386	0.241383119	NA	NS	GYG2
ARSD	133.9527869	0.036773236	0.089813136	0.299193536	NA	NS	ARSD
ARSL	505.5541901	0.017589072	0.085180146	0.558080984	0.779397244	NS	ARSL
PRKX	100.2169027	-0.066535387	0.128357288	0.003037485	NA	NS	PRKX
NLGN4X	612.9139418	0.075488844	0.12766541	0.04612757	0.290045694	NS	NLGN4X
PUDP	24.47949105	0.023026418	0.091004367	0.264827015	NA	NS	PUDP
STS	86.6565695	0.012783429	0.088426178	0.498861156	NA	NS	STS
PNPLA4	95.51908381	0.058916553	0.108317563	0.089168504	NA	NS	PNPLA4
ANOS1	262.213584	0.026086526	0.08708491	0.416521376	NA	NS	ANOS1
TBL1X	58.3585162	-0.002413379	0.083045434	0.936289795	NA	NS	TBL1X
SHROOM2	60.87102911	-0.017834391	0.088296832	0.449170344	NA	NS	SHROOM2
CLDN34	2.790563143	-0.005783168	0.089362899	0.305913932	NA	NS	CLDN34
WWC3	335.6760415	-0.00288549	0.081126319	0.896574513	0.953494267	NS	WWC3
CLCN4	117.6925513	0.06103291	0.110273921	0.088626163	NA	NS	CLCN4
MID1	489.1309949	-0.037171687	0.089955473	0.291194182	0.609271301	NS	MID1
HCCS	49.67517721	-0.006543186	0.084285282	0.815604953	NA	NS	HCCS
ARHGAP6	36.35083405	0.015548992	0.086452725	0.569813962	NA	NS	ARHGAP6
PRPS2	49.12096663	-0.013223123	0.084334898	0.669399033	NA	NS	PRPS2
TLR7	4.696321445	0.017712226	0.091035092	0.151794199	NA	NS	TLR7
TMSB4X	1327.292881	-0.01025697	0.087087415	0.640606133	0.829986333	NS	TMSB4X
TCEANC	20.73721986	0.00091214	0.085569335	0.969337332	NA	NS	TCEANC
RAB9A	162.2538472	-0.031197195	0.078030322	0.477072702	NA	NS	RAB9A
OFD1	197.0607695	-0.080631766	0.126798429	0.065512485	NA	NS	OFD1
GPM6B	6880.550141	0.112273458	0.129919171	0.070088077	0.349962455	NS	GPM6B
GEMIN8	77.5106481	-0.001164031	0.082584455	0.9695842	NA	NS	GEMIN8
FANCB	15.33363359	-0.007590226	0.088488139	0.604577513	NA	NS	FANCB
MOSPD2	244.8228721	0.011526939	0.080788102	0.752238191	NA	NS	MOSPD2
PIGA	23.94397174	-0.00934297	0.087986159	0.622378924	NA	NS	PIGA
VEGFD	20.04691659	0.014728114	0.088953683	0.436880805	NA	NS	VEGFD
PIR	351.0735204	0.011280151	0.081101238	0.746019248	0.887955969	NS	PIR
CLTRN	2.169721906	-0.001383254	0.08876611	0.97009355	NA	NS	CLTRN
CA5B	302.8722712	0.010294142	0.085788025	0.736432903	0.883522926	NS	CA5B
ZRSR2	57.27655232	-0.034165269	0.094964389	0.158747273	NA	NS	ZRSR2
AP1S2	1070.446216	0.022866864	0.081741791	0.757746768	0.892246284	NS	AP1S2
GRPR	9.548701497	0.005474919	0.088047701	0.737556434	NA	NS	GRPR
MAGEB17	2.362453758	0.007909252	0.08911981	0.420128632	NA	NS	MAGEB17
CTPS2	128.978149	-0.026997997	0.082036099	0.493788985	NA	NS	CTPS2
SYAP1	321.052875	0.154652394	0.201881891	0.021531834	0.220861517	NS	SYAP1
TXLNG	78.93728996	-0.074511074	0.112591181	0.105320023	NA	NS	TXLNG
RBBP7	143.0843843	-0.03780433	0.085987867	0.348726048	NA	NS	RBBP7
REPS2	4.253498575	0.005362263	0.089087922	0.537536715	NA	NS	REPS2
NHS	98.27506111	-0.069558997	0.119239641	0.075714318	NA	NS	NHS
SCML1	152.0070289	-0.038119755	0.097029841	0.145429196	NA	NS	SCML1
RAI2	25.79068445	0.029818036	0.092725967	0.232976112	NA	NS	RAI2
CDKL5	92.34140325	0.054703722	0.107875393	0.07337501	NA	NS	CDKL5
PHKA2	86.82116349	-0.043604385	0.090398064	0.281291652	NA	NS	PHKA2
ADGRG2	4.844667099	0.010314168	0.089908927	0.156679209	NA	NS	ADGRG2
PDHA1	501.9112541	-0.100616242	0.10373396	0.073380983	0.353826454	NS	PDHA1
SH3KBP1	162.1818865	0.041630758	0.097949923	0.122105415	NA	NS	SH3KBP1
BCLAF3	181.8173442	-0.068285268	0.105566688	0.134368919	NA	NS	BCLAF3
MAP7D2	34.24382992	0.002487176	0.089001602	0.720653555	NA	NS	MAP7D2
EIF1AX	31.39593008	0.030122048	0.094125439	0.128738493	NA	NS	EIF1AX
CNKSR2	132.6700308	-0.015017575	0.088133119	0.503955068	NA	NS	CNKSR2
KLHL34	29.95713098	-0.012878528	0.087616489	0.551955616	NA	NS	KLHL34
MBTPS2	100.8266211	0.0237139	0.085916924	0.463912195	NA	NS	MBTPS2
YY2	9.33171933	0.004367804	0.088420024	0.749304439	NA	NS	YY2
SMS	141.320914	-0.027293959	0.088148821	0.383079103	NA	NS	SMS
PHEX	3.344350731	0.008308496	0.089184743	0.449376508	NA	NS	PHEX
PRDX4	319.7522548	0.024480633	0.084803549	0.483096502	0.733621208	NS	PRDX4
ACOT9	160.035187	-0.146746975	0.222153887	0.023796415	NA	NS	ACOT9
APOO	58.43697805	-0.01702185	0.0866231	0.544408154	NA	NS	APOO
KLHL15	66.87299029	0.036975357	0.090073995	0.294297795	NA	NS	KLHL15
EIF2S3	87.66163657	-0.00430648	0.087537704	0.813921805	NA	NS	EIF2S3
ZFX	83.040605	0.120360003	0.163570833	0.040672283	NA	NS	ZFX
PDK3	46.22444246	0.008409112	0.08703273	0.701365819	NA	NS	PDK3
PCYT1B	156.7947696	0.219538532	0.278857559	0.015019853	NA	NS	PCYT1B
POLA1	222.2905983	-0.044888726	0.090878591	0.271520638	NA	NS	POLA1
IL1RAPL1	53.31814075	-0.016682447	0.087074331	0.513687751	NA	NS	IL1RAPL1
TASL	2.316109473	-0.005752022	0.089271115	0.589426651	NA	NS	TASL
TAB3	64.79810993	0.012132291	0.08113296	0.728006131	NA	NS	TAB3
DMD	2071.778814	0.044675567	0.090309991	0.261320146	0.581022616	NS	DMD
TMEM47	753.3411007	0.020528293	0.085898233	0.518930753	0.757115151	NS	TMEM47
CFAP47	1.774178738	-0.001381794	0.089053818	0.988600523	NA	NS	CFAP47
PRRG1	157.1082118	0.010910868	0.080572955	0.74962768	NA	NS	PRRG1
LANCL3	14.4653365	-0.002690662	0.089154082	0.573823786	NA	NS	LANCL3
CYBB	41.00546237	0.015326162	0.090087542	0.266271617	NA	NS	CYBB
DYNLT3	95.70333417	0.009972158	0.087877558	0.582596899	NA	NS	DYNLT3
SRPX	279.6789074	0.013692329	0.089789308	0.306358114	NA	NS	SRPX
RPGR	32.2364228	-0.010482517	0.08890717	0.507242336	NA	NS	RPGR
TSPAN7	321.9619833	0.053531254	0.105489411	0.083981113	0.377246174	NS	TSPAN7
MID1IP1	3420.180196	0.022388918	0.085522293	0.393876752	0.674777607	NS	MID1IP1
BCOR	52.90399808	0.029502699	0.093703558	0.169954743	NA	NS	BCOR
ATP6AP2	1051.842435	0.039492343	0.080251228	0.388580754	0.674127183	NS	ATP6AP2
CXorf38	110.9210802	0.043649108	0.086738136	0.309466907	NA	NS	CXorf38
MED14	220.0052355	-0.029896225	0.085814504	0.417406591	NA	NS	MED14
USP9X	676.2134874	0.056047145	0.094804975	0.199477908	0.517797804	NS	USP9X
DDX3X	242.5691197	0.03432411	0.090415069	0.318832495	NA	NS	DDX3X
CASK	234.0737693	0.001590108	0.07798885	0.959904558	NA	NS	CASK
GPR34	11.2395525	0.002039296	0.088667348	0.84824578	NA	NS	GPR34
MAOA	37.94198881	0.033162787	0.093284693	0.233906788	NA	NS	MAOA
MAOB	13.89469088	0.013100338	0.090224723	0.106038863	NA	NS	MAOB
NDP	44.87912398	0.005513216	0.086166446	0.818331022	NA	NS	NDP
EFHC2	30.28120258	-0.031538095	0.092102726	0.268804558	NA	NS	EFHC2
FUNDC1	52.91897739	0.026720028	0.086527722	0.428709279	NA	NS	FUNDC1
KDM6A	150.9438441	0.000533817	0.079995909	0.98867092	NA	NS	KDM6A
KRBOX4	39.09853581	-0.042876401	0.097864407	0.169215599	NA	NS	KRBOX4
ZNF674	27.38506612	-0.024140331	0.08869134	0.398041468	NA	NS	ZNF674
CHST7	2.469532535	-0.003428275	0.089165293	0.613938042	NA	NS	CHST7
SLC9A7	28.73281774	0.007518545	0.089340723	0.373224797	NA	NS	SLC9A7
RP2	75.49996759	-0.072357739	0.122411096	0.061835972	NA	NS	RP2
JADE3	15.90303003	-0.006915975	0.087624099	0.714696994	NA	NS	JADE3
RGN	239.5980137	-0.032915571	0.091871771	0.264372957	NA	NS	RGN
NDUFB11	200.734974	0.094733979	0.150559642	0.03374592	NA	NS	NDUFB11
RBM10	373.6114893	0.053057218	0.09787769	0.175344112	0.49087592	NS	RBM10
UBA1	319.8833817	-0.017709296	0.08110092	0.637174241	0.828989242	NS	UBA1
CDK16	232.6496358	0.032077557	0.08911742	0.329214946	NA	NS	CDK16
USP11	527.6980162	0.023621163	0.078758914	0.578776621	0.791160946	NS	USP11
ZNF157	2.34178875	-0.00071975	0.088658734	0.996968181	NA	NS	ZNF157
ZNF41	34.0910498	-0.026303018	0.091884715	0.247076662	NA	NS	ZNF41
ARAF	184.1364667	-0.000667531	0.079638505	0.99538178	NA	NS	ARAF
SYN1	12.00896214	-0.000764308	0.089068417	0.897991726	NA	NS	SYN1
TIMP1	1591.154849	0.026317687	0.090089317	0.323400466	0.637715744	NS	TIMP1
CFP	10.97823294	-0.051768009	0.111632768	0.003197674	NA	NS	CFP
ELK1	54.87177737	-0.009524393	0.081784235	0.779794754	NA	NS	ELK1
UXT	183.6201767	-0.00347043	0.078253502	0.90401671	NA	NS	UXT
ZNF182	59.43552831	-0.025012472	0.085759358	0.476235501	NA	NS	ZNF182
ZNF630	91.71196974	-0.022643759	0.089890812	0.352557565	NA	NS	ZNF630
SLC38A5	13.29620014	-0.005510492	0.088689397	0.660873928	NA	NS	SLC38A5
FTSJ1	57.83447393	0.04884232	0.097035223	0.195107094	NA	NS	FTSJ1
PORCN	187.1658296	0.040842184	0.088117447	0.316106469	NA	NS	PORCN
EBP	563.7885317	0.027256125	0.090807425	0.298127694	0.615187752	NS	EBP
TBC1D25	26.86879373	-0.013401381	0.08773527	0.546121779	NA	NS	TBC1D25
RBM3	262.6645933	-0.032389315	0.095156875	0.150262834	NA	NS	RBM3
WDR13	597.7144413	-0.037351338	0.07821857	0.389492069	0.674669307	NS	WDR13
WAS	13.80432981	0.018440522	0.090245487	0.296745413	NA	NS	WAS
SUV39H1	53.47155907	-0.047667048	0.097807132	0.177741525	NA	NS	SUV39H1
HDAC6	572.4678832	-0.038199626	0.09187224	0.270566679	0.586119143	NS	HDAC6
ERAS	10.86561006	-0.009275525	0.087910132	0.621978758	NA	NS	ERAS
PCSK1N	484.5564591	0.015777138	0.090738706	0.128587171	0.442346428	NS	PCSK1N
PQBP1	186.5280136	0.027007697	0.082022125	0.491341346	NA	NS	PQBP1
TIMM17B	158.8243433	0.074440656	0.117451524	0.085980488	NA	NS	TIMM17B
SLC35A2	60.67160691	0.121084999	0.24378645	0.00899751	NA	NS	SLC35A2
PIM2	21.05043381	0.014045302	0.089413431	0.384639225	NA	NS	PIM2
OTUD5	190.1442798	-0.006293652	0.0793192	0.868220849	NA	NS	OTUD5
KCND1	2.902668766	0.00502937	0.089316735	0.385952909	NA	NS	KCND1
GRIPAP1	217.7413483	-0.079402413	0.118328463	0.090613768	NA	NS	GRIPAP1
TFE3	199.951608	0.085674442	0.139089955	0.043721066	NA	NS	TFE3
CCDC120	25.1274468	-0.016121875	0.088108647	0.489364441	NA	NS	CCDC120
PRAF2	344.3343242	0.068801177	0.118855987	0.04952078	0.297331092	NS	PRAF2
WDR45	79.62732801	0.031309542	0.085951227	0.39966523	NA	NS	WDR45
GPKOW	154.7566022	0.018212252	0.081581448	0.617515311	NA	NS	GPKOW
MAGIX	9.072287436	-0.001160341	0.088365994	0.924860545	NA	NS	MAGIX
PLP2	154.0720695	0.017668778	0.087027674	0.508693756	NA	NS	PLP2
PRICKLE3	40.68015412	-0.00604629	0.083890704	0.840731613	NA	NS	PRICKLE3
SYP	69.86329505	0.001661106	0.089174835	0.714289638	NA	NS	SYP
CACNA1F	2.674809683	-0.009164368	0.089520537	0.366965926	NA	NS	CACNA1F
CCDC22	56.77951622	0.007133258	0.080910421	0.828945883	NA	NS	CCDC22
PPP1R3F	158.3068579	-0.005771767	0.084820455	0.825400014	NA	NS	PPP1R3F
USP27X	14.22887172	0.033043959	0.096055924	0.09946588	NA	NS	USP27X
CLCN5	181.1067608	0.001619371	0.081080831	0.948505546	NA	NS	CLCN5
CCNB3	6.808463124	0.003939649	0.088209475	0.785116476	NA	NS	CCNB3
SHROOM4	12.21553758	-0.01924304	0.090776934	0.254497222	NA	NS	SHROOM4
NUDT10	6.660133587	0.006622952	0.088932344	0.514084374	NA	NS	NUDT10
EZHIP	18.05619899	-0.020788328	0.091794338	0.141638255	NA	NS	EZHIP
NUDT11	2.235185141	-0.004355686	0.089256711	0.489136545	NA	NS	NUDT11
GSPT2	100.5745432	-0.010235926	0.082901192	0.743548687	NA	NS	GSPT2
MAGED1	2905.948526	0.029332741	0.089496905	0.324814053	0.638364434	NS	MAGED1
XAGE2	4.504878661	0.004604602	0.089068238	0.559478327	NA	NS	XAGE2
GPR173	560.2962921	-0.423287413	0.158700557	0.000354532	0.106214956	NS	GPR173
TSPYL2	1102.36601	-0.016726694	0.087081398	0.587278826	0.795783006	NS	TSPYL2
KANTR	93.11830341	-0.058534395	0.115311709	0.025323357	NA	NS	KANTR
KDM5C	619.5726755	-0.008244404	0.080384184	0.81682371	0.919924384	NS	KDM5C
IQSEC2	141.6144045	0.002215238	0.078977141	0.964533975	NA	NS	IQSEC2
SMC1A	483.7170721	0.002780399	0.071015179	0.959713034	0.982186849	NS	SMC1A
RIBC1	15.29900102	-0.017324047	0.088969681	0.418904656	NA	NS	RIBC1
HSD17B10	443.3362572	-0.00378388	0.083626072	0.89332751	0.950790961	NS	HSD17B10
HUWE1	404.6678803	0.037277817	0.075044322	0.419353164	0.689631392	NS	HUWE1
PHF8	138.6765689	-0.015560342	0.080342744	0.666538569	NA	NS	PHF8
FAM120C	341.8737247	-0.048637297	0.101466555	0.126840766	0.441020646	NS	FAM120C
WNK3	23.57783427	-0.001682546	0.084969702	0.948539963	NA	NS	WNK3
TSR2	321.541777	0.003230386	0.082896175	0.936481998	0.972916775	NS	TSR2
FGD1	68.22484306	0.033502304	0.090343141	0.309889759	NA	NS	FGD1
GNL3L	202.8638855	-0.086590376	0.12854542	0.072668187	NA	NS	GNL3L
ITIH6	8.50469519	0.005112332	0.089142387	0.513102918	NA	NS	ITIH6
MAGED2	2179.569253	0.126196298	0.16318113	0.036017843	0.258035624	NS	MAGED2
TRO	143.6373876	-0.022686231	0.081580807	0.555946685	NA	NS	TRO
APEX2	67.30471116	-0.059733026	0.109332662	0.09325026	NA	NS	APEX2
VCF2	53.42487209	-0.03163618	0.092183209	0.24980409	NA	NS	VCF2
MAGEH1	672.9553226	0.028487101	0.080020692	0.49165097	0.737972164	NS	MAGEH1
USP51	42.05834747	0.007312601	0.085603384	0.778740075	NA	NS	USP51
RRAGB	73.83166211	-0.008361017	0.081482088	0.807910867	NA	NS	RRAGB
KLF8	17.48150972	-0.009469133	0.089522227	0.333785456	NA	NS	KLF8
UBQLN2	283.8319056	0.032655359	0.091638516	0.267432187	NA	NS	UBQLN2
NBDY	30.58110789	0.039576347	0.098805069	0.08302847	NA	NS	NBDY
SPIN3	149.1475813	-0.181865269	0.503686485	0.012236216	NA	NS	SPIN3
SPIN2B	9.443224732	0.000886168	0.088051226	0.953071647	NA	NS	SPIN2B
FAAH2	5.256994433	-0.013235075	0.090142016	0.205535434	NA	NS	FAAH2
ZXDB	10.92716987	-0.002536135	0.087618289	0.886185256	NA	NS	ZXDB
NLRP2B	1.745166089	-0.008112106	0.089282471	0.518292984	NA	NS	NLRP2B
ZXDA	14.23692203	-0.00085611	0.087409046	0.962153654	NA	NS	ZXDA
SPIN4	82.38843088	-0.07148443	0.124041165	0.051070143	NA	NS	SPIN4
ARHGEF9	96.68823016	0.008733547	0.08599246	0.733352724	NA	NS	ARHGEF9
AMER1	50.21850032	-0.013739142	0.086527127	0.598518688	NA	NS	AMER1
ASB12	4.665788859	0.005672819	0.088673594	0.657045609	NA	NS	ASB12
MTMR8	21.05358223	-0.011713635	0.086642048	0.635090816	NA	NS	MTMR8
ZC4H2	31.42763557	0.017362043	0.084347192	0.588742676	NA	NS	ZC4H2
ZC3H12B	13.90523584	0.016725656	0.08875604	0.446494024	NA	NS	ZC3H12B
LAS1L	153.0518166	-0.004546167	0.077320038	0.915086446	NA	NS	LAS1L
MSN	733.1576354	0.04472354	0.097822582	0.161001343	0.475706008	NS	MSN
VSIG4	28.5800613	-0.00390046	0.088749985	0.720007351	NA	NS	VSIG4
HEPH	926.3144064	0.16978879	0.235658261	0.020575414	0.220511512	NS	HEPH
EDA2R	29.19247088	-0.021598064	0.091152376	0.249144306	NA	NS	EDA2R
AR	58.89835853	-0.017107318	0.088382873	0.456977203	NA	NS	AR
OPHN1	597.9634442	-0.011893799	0.080975595	0.7236912	0.876817236	NS	OPHN1
YIPF6	187.4159791	0.131329857	0.139604706	0.041713027	NA	NS	YIPF6
STARD8	2.662529021	-0.000478656	0.089116225	0.910410029	NA	NS	STARD8
EFNB1	654.3269514	-0.006204129	0.077430517	0.885235007	0.946165303	NS	EFNB1
PJA1	764.7466006	0.048934324	0.091038789	0.25482644	0.574637883	NS	PJA1
NALF2	19.61758899	0.007012993	0.087948319	0.668389399	NA	NS	NALF2
EDA	245.6274047	0.010397736	0.079170623	0.786078453	NA	NS	EDA
IGBP1	116.189196	-0.047642807	0.090175118	0.255003052	NA	NS	IGBP1
PDZD11	142.1969167	0.094161486	0.130028609	0.063820284	NA	NS	PDZD11
KIF4A	5.25277729	-0.00199584	0.088237064	0.886500784	NA	NS	KIF4A
GDPD2	318.7840204	0.03660689	0.093370567	0.243263768	0.563160844	NS	GDPD2
DLG3	64.9854001	0.073193143	0.111421628	0.117571634	NA	NS	DLG3
SNX12	183.5720404	-0.021064984	0.084599685	0.536021575	NA	NS	SNX12
FOXO4	108.2695811	0.03986944	0.092407894	0.255723581	NA	NS	FOXO4
IL2RG	3.427631825	0.001688832	0.088795311	0.827337786	NA	NS	IL2RG
MED12	251.7923726	-0.006905194	0.069555274	0.871416236	NA	NS	MED12
NLGN3	1480.739864	0.132773066	0.169482152	0.028063774	0.239939559	NS	NLGN3
GJB1	92.7395194	0.041406581	0.098897353	0.133365726	NA	NS	GJB1
ZMYM3	507.3456792	-0.031225317	0.077595407	0.488100711	0.736495048	NS	ZMYM3
NONO	273.5207019	-0.030343492	0.086698621	0.4586074	NA	NS	NONO
TAF1	171.2492199	0.054665939	0.095119652	0.208622649	NA	NS	TAF1
OGT	476.3053566	-0.044087972	0.101769651	0.079585733	0.368208314	NS	OGT
GCNA	21.37705242	-0.016280442	0.089100016	0.421681935	NA	NS	GCNA
NHSL2	61.58107491	-0.013214159	0.088559362	0.490740341	NA	NS	NHSL2
RTL5	82.55799939	0.052102821	0.101735217	0.135097997	NA	NS	RTL5
CITED1	5.606154851	0.003512339	0.088531564	0.775362364	NA	NS	CITED1
HDAC8	180.7443014	-0.082883089	0.152519996	0.006241284	NA	NS	HDAC8
PHKA1	48.57760394	-0.03975	0.094821897	0.223172994	NA	NS	PHKA1
NAP1L2	88.03604727	-0.031149147	0.094850405	0.126872836	NA	NS	NAP1L2
CHIC1	84.93060912	-0.019104672	0.089543094	0.37748025	NA	NS	CHIC1
SLC16A2	231.4335126	-0.0045233	0.07729819	0.904810139	NA	NS	SLC16A2
RLIM	45.56569011	-0.004677685	0.086822383	0.829018325	NA	NS	RLIM
NEXMIF	5.167428956	0.004730893	0.088442865	0.727185691	NA	NS	NEXMIF
ABCB7	133.1204758	0.003230654	0.074624357	0.941332036	NA	NS	ABCB7
UPRT	45.6485144	-0.032883807	0.092456581	0.254129072	NA	NS	UPRT
ZDHHC15	74.6207194	0.002122721	0.080348039	0.952338001	NA	NS	ZDHHC15
MAGEE2	2.83874591	-0.009287966	0.089601524	0.262157273	NA	NS	MAGEE2
PBDC1	115.6080968	0.006594516	0.079823299	0.857322975	NA	NS	PBDC1
MAGEE1	53.18048441	-0.002164549	0.086874896	0.912482942	NA	NS	MAGEE1
ATRX	378.0223299	-0.008394027	0.072968855	0.853241698	0.932822223	NS	ATRX
MAGT1	1081.317137	0.12720954	0.135153144	0.043035292	0.283780396	NS	MAGT1
COX7B	63.93793584	0.026061816	0.087360007	0.41683465	NA	NS	COX7B
ATP7A	56.22289656	-0.022592216	0.084051926	0.527098449	NA	NS	ATP7A
PGK1	40.54836198	-0.01533553	0.089767524	0.347001095	NA	NS	PGK1
TAF9B	65.59294682	-0.007064799	0.083473995	0.809630456	NA	NS	TAF9B
ITM2A	70.31607043	-0.002278199	0.087714137	0.890521594	NA	NS	ITM2A
BRWD3	79.88801254	-0.010175297	0.081681515	0.755638028	NA	NS	BRWD3
HMGN5	79.20870639	0.003162014	0.083176304	0.931084913	NA	NS	HMGN5
SH3BGRL	346.0937536	-0.040797211	0.091226422	0.267303957	0.58267685	NS	SH3BGRL
HDX	25.80553139	0.017380225	0.089352323	0.375508828	NA	NS	HDX
APOOL	74.56156344	-0.021195326	0.084463842	0.526556661	NA	NS	APOOL
ZNF711	59.37761256	-0.022976096	0.088734897	0.40679933	NA	NS	ZNF711
CHM	68.13182976	-0.048175586	0.101145497	0.143920507	NA	NS	CHM
PABPC5	62.35842712	-0.06187957	0.112101922	0.080578465	NA	NS	PABPC5
PCDH11X	3.274926826	0.018065096	0.091508208	0.064689356	NA	NS	PCDH11X
NAP1L3	62.27862447	0.031901728	0.093378798	0.21088282	NA	NS	NAP1L3
FAM133A	4.806186609	0.011505746	0.089616237	0.322883073	NA	NS	FAM133A
DIAPH2	363.984031	-0.037742631	0.094222205	0.211025322	0.53053822	NS	DIAPH2
RPA4	26.34866899	-0.025656656	0.092735053	0.165178272	NA	NS	RPA4
PCDH19	2.874152803	-0.00831685	0.089275358	0.466947765	NA	NS	PCDH19
TSPAN6	297.8425763	-0.025358795	0.076910014	0.555895415	NA	NS	TSPAN6
SRPX2	10.10583078	-0.003690958	0.088907919	0.701990351	NA	NS	SRPX2
SYTL4	769.7501278	-0.016886074	0.089606819	0.345602627	0.649993226	NS	SYTL4
CSTF2	41.70619056	0.035565685	0.090626703	0.292966093	NA	NS	CSTF2
TRMT2B	133.8888169	0.001267492	0.078655757	0.96386031	NA	NS	TRMT2B
TMEM35A	26.08001872	0.010091261	0.089843412	0.169284545	NA	NS	TMEM35A
CENPI	51.60622132	-0.013998007	0.089377677	0.39405938	NA	NS	CENPI
TIMM8A	40.90074084	-0.054573679	0.107569924	0.083330586	NA	NS	TIMM8A
BTK	3.000903333	-0.012479859	0.090159007	0.175957342	NA	NS	BTK
GLA	86.95616918	-0.015135378	0.083459579	0.638881815	NA	NS	GLA
HNRNPH2	386.3896578	0.012617334	0.074155888	0.734154484	0.882115189	NS	HNRNPH2
ARMCX4	108.6216328	-0.031198024	0.087461407	0.381649816	NA	NS	ARMCX4
ARMCX1	441.9299992	-0.046926124	0.096885558	0.187559532	0.508210145	NS	ARMCX1
ARMCX6	134.4148983	-0.0219149	0.082738633	0.537553371	NA	NS	ARMCX6
ARMCX3	232.5022282	0.053292449	0.091601758	0.221126824	NA	NS	ARMCX3
ARMCX2	400.0364453	-0.035279793	0.086409032	0.347646355	0.652096151	NS	ARMCX2
ZMAT1	483.8596815	-0.048396814	0.097445692	0.192437715	0.512344046	NS	ZMAT1
TCEAL2	99.28560991	0.020701265	0.090981385	0.238447502	NA	NS	TCEAL2
TCEAL6	7.757032862	0.010738917	0.089085994	0.454663788	NA	NS	TCEAL6
BEX5	23.55432333	0.003162867	0.088485056	0.770616163	NA	NS	BEX5
ARMCX5	74.36043344	-0.006645395	0.081146292	0.846887249	NA	NS	ARMCX5
GPRASP1	160.3532803	-0.028538026	0.090536623	0.31693725	NA	NS	GPRASP1
GPRASP2	95.63484312	0.017835232	0.079725884	0.645104002	NA	NS	GPRASP2
BEX1	64.38468647	0.00162871	0.08908084	0.75894875	NA	NS	BEX1
BEX4	506.0341371	-0.021054421	0.075252391	0.615006427	0.816677663	NS	BEX4
TCEAL8	204.041423	-0.016171812	0.081505433	0.650498608	NA	NS	TCEAL8
TCEAL5	15.9182839	0.001903192	0.08689411	0.925201987	NA	NS	TCEAL5
BEX2	14.98349355	0.023667017	0.092093535	0.195219874	NA	NS	BEX2
TCEAL7	56.30925644	-0.003935772	0.08769093	0.811093295	NA	NS	TCEAL7
TCEAL9	159.8399497	0.009339009	0.079062971	0.803180011	NA	NS	TCEAL9
BEX3	861.8414786	-0.011245654	0.079031751	0.720463111	0.87520544	NS	BEX3
RAB40A	3.839977649	-0.000398975	0.088585495	0.971058798	NA	NS	RAB40A
TCEAL4	597.1452716	0.073667077	0.107437436	0.114781985	0.426535389	NS	TCEAL4
TCEAL3	210.8643824	0.175796926	0.162487396	0.019347712	NA	NS	TCEAL3
TCEAL1	204.7134628	-0.018306407	0.086013751	0.532790779	NA	NS	TCEAL1
MORF4L2	136.4369625	-0.026962653	0.089678701	0.358035163	NA	NS	MORF4L2
PLP1	13155.43577	0.021535063	0.074930222	0.613136873	0.815399481	NS	PLP1
RAB9B	12.80262827	0.015238496	0.089944856	0.293428892	NA	NS	RAB9B
TMSB15B	22.97136643	0.025650475	0.091468466	0.269664667	NA	NS	TMSB15B
TMSB15C	5.047585037	0.002421303	0.088455854	0.843783196	NA	NS	TMSB15C
SLC25A53	5.228072984	0.01318176	0.089819278	0.298834634	NA	NS	SLC25A53
ZCCHC18	5.675702917	0.000499684	0.088515296	0.964938171	NA	NS	ZCCHC18
FAM199X	232.0952115	0.10159891	0.087467148	0.072769403	NA	NS	FAM199X
IL1RAPL2	8.195267455	0.00173332	0.088777392	0.822750184	NA	NS	IL1RAPL2
RADX	68.90788237	0.02729975	0.08466335	0.462519473	NA	NS	RADX
TBC1D8B	50.28165236	0.00348752	0.085465323	0.889928163	NA	NS	TBC1D8B
MORC4	89.81319612	0.024467009	0.084051565	0.502279658	NA	NS	MORC4
RBM41	81.78940548	-0.165274752	0.388950501	0.013191155	NA	NS	RBM41
FRMPD3	25.78785553	0.021211825	0.090932748	0.267530395	NA	NS	FRMPD3
PRPS1	104.6919611	0.021652944	0.08256962	0.540083811	NA	NS	PRPS1
TSC22D3	1869.085297	0.004839268	0.087641297	0.782309903	0.905160499	NS	TSC22D3
MID2	58.99434133	0.010954957	0.085545382	0.688862111	NA	NS	MID2
PSMD10	122.5761261	0.034997213	0.085695385	0.378695438	NA	NS	PSMD10
ATG4A	33.67561662	0.007035276	0.084768097	0.812947612	NA	NS	ATG4A
COL4A6	4.437142005	-0.017778094	0.09111484	0.160598348	NA	NS	COL4A6
COL4A5	296.1107561	-0.029736263	0.086605286	0.403287878	NA	NS	COL4A5
IRS4	3.838844667	0.009049859	0.089088459	NA	NA	NS	IRS4
NXT2	36.1622715	0.002666922	0.085908154	0.911940074	NA	NS	NXT2
KCNE5	6.143891472	0.00076129	0.088559266	0.938639282	NA	NS	KCNE5
ACSL4	132.7367312	0.058301104	0.104758863	0.135905381	NA	NS	ACSL4
TMEM164	26.66741214	0.012189194	0.087119505	0.611236128	NA	NS	TMEM164
AMMECR1	22.80144597	-0.012754368	0.085693823	0.651417326	NA	NS	AMMECR1
CHRDL1	6.363395108	0.001266253	0.088633527	0.898620537	NA	NS	CHRDL1
PAK3	1.850562926	-0.00355798	0.089356456	0.325711775	NA	NS	PAK3
ALG13	204.5400882	-0.064813652	0.106951275	0.131114038	NA	NS	ALG13
LHFPL1	12.03461493	0.013525392	0.088983368	0.446263714	NA	NS	LHFPL1
AMOT	91.58495945	0.078860211	0.121402713	0.080957265	NA	NS	AMOT
LRCH2	80.32672326	-0.013849801	0.080908239	0.705780243	NA	NS	LRCH2
PLS3	44.95579962	-0.000603771	0.087373275	0.984040182	NA	NS	PLS3
KLHL13	99.97543556	-0.013905649	0.085878416	0.613064817	NA	NS	KLHL13
WDR44	82.36380672	0.001312238	0.079879849	0.973909344	NA	NS	WDR44
DOCK11	18.778804	0.011511964	0.089298144	0.39865844	NA	NS	DOCK11
IL13RA1	318.1555228	0.367509537	0.459183984	0.008382652	0.1780605	NS	IL13RA1
LONRF3	5.370500973	-0.014133993	0.090576406	0.102339156	NA	NS	LONRF3
PGRMC1	2468.796374	0.18707889	0.147811917	0.015234681	0.200573098	NS	PGRMC1
SLC25A43	30.52245958	0.013110256	0.088153216	0.521816005	NA	NS	SLC25A43
SLC25A5	15.47355814	-0.00092462	0.087941907	0.955871782	NA	NS	SLC25A5
STEEP1	142.3728716	-0.044911703	0.087899335	0.292877497	NA	NS	STEEP1
UBE2A	180.2155248	-0.082496403	0.123473646	0.077869731	NA	NS	UBE2A
NKRF	50.05407388	-0.041579451	0.095980483	0.196299019	NA	NS	NKRF
SEPTIN6	4.554604374	-0.004483644	0.089297283	0.433488833	NA	NS	SEPTIN6
SOWAHD	2.446074282	0.004408385	0.089079334	0.617841868	NA	NS	SOWAHD
UPF3B	69.36278329	0.052639522	0.098364554	0.183194357	NA	NS	UPF3B
RNF113A	63.95223212	0.019227009	0.086599605	0.496255048	NA	NS	RNF113A
NDUFA1	252.0765557	-0.02584648	0.086297668	0.431795791	NA	NS	NDUFA1
NKAP	106.316808	-0.011141753	0.082339761	0.739468095	NA	NS	NKAP
ZBTB33	64.47348163	0.213863342	0.200752789	0.014453328	NA	NS	ZBTB33
LAMP2	1192.293396	0.072653548	0.117205883	0.082384881	0.375210158	NS	LAMP2
CUL4B	178.6199953	0.061071847	0.099697446	0.16641977	NA	NS	CUL4B
MCTS1	100.4240154	-0.103341241	0.139774125	0.05733547	NA	NS	MCTS1
C1GALT1C1	189.9535267	0.077670296	0.118589773	0.080239094	NA	NS	C1GALT1C1
GRIA3	6.722439233	-0.011661873	0.090093002	0.121653408	NA	NS	GRIA3
THOC2	113.6314062	0.00190926	0.082991757	0.950218111	NA	NS	THOC2
XIAP	114.9582241	-0.115856475	0.175997262	0.036135954	NA	NS	XIAP
STAG2	462.2248177	0.063247226	0.08046393	0.205857538	0.524458958	NS	STAG2
TENM1	154.8848515	-0.011098187	0.089435661	0.376208219	NA	NS	TENM1
SMARCA1	204.3864541	0.040732185	0.091359361	0.275511936	NA	NS	SMARCA1
OCRL	49.20366305	-0.003667308	0.085479829	0.884388476	NA	NS	OCRL
SASH3	18.28877314	-0.015883128	0.089694444	0.324252286	NA	NS	SASH3
ZDHHC9	73.68618199	0.019769447	0.086281855	0.506238742	NA	NS	ZDHHC9
UTP14A	11.48907441	0.019834736	0.089864172	0.343519095	NA	NS	UTP14A
BCORL1	93.6398237	-0.02608373	0.080781426	0.52091425	NA	NS	BCORL1
ELF4	1.865926402	-0.005335506	0.08925767	0.57010852	NA	NS	ELF4
AIFM1	133.1965034	-0.00046196	0.078882138	0.989618711	NA	NS	AIFM1
RAB33A	38.14253893	0.016996088	0.089668219	0.360674401	NA	NS	RAB33A
ZNF280C	26.62224977	0.010057853	0.086890079	0.659301252	NA	NS	ZNF280C
SLC25A14	19.27547023	-0.02160892	0.088126468	0.432111247	NA	NS	SLC25A14
RBMX2	67.40279061	-0.010368221	0.083732552	0.732642604	NA	NS	RBMX2
ENOX2	146.1919771	0.021340106	0.087212139	0.451771771	NA	NS	ENOX2
RAP2C	60.40038297	-0.008818998	0.085535625	0.741266954	NA	NS	RAP2C
MBNL3	123.7580932	0.017585044	0.084175497	0.593441255	NA	NS	MBNL3
HS6ST2	146.348475	0.020247524	0.0897324	0.341671644	NA	NS	HS6ST2
GPC4	998.8962683	-0.02771335	0.087731921	0.409596089	0.68148097	NS	GPC4
GPC3	8.182399182	-0.003124056	0.088536206	0.798916492	NA	NS	GPC3
CCDC160	13.95424388	0.005915633	0.087508295	0.748309736	NA	NS	CCDC160
PHF6	80.18364663	0.006347949	0.082495055	0.843044511	NA	NS	PHF6
HPRT1	86.90587647	-0.004388991	0.085490926	0.844897122	NA	NS	HPRT1
PABIR2	99.65133926	-0.003431012	0.082414711	0.923504924	NA	NS	PABIR2
PABIR3	45.99419007	-0.24317366	0.267920406	0.013555384	NA	NS	PABIR3
MOSPD1	25.39282655	0.012406156	0.085056245	0.670151356	NA	NS	MOSPD1
SMIM10	47.32448319	0.01099751	0.085182839	0.692166308	NA	NS	SMIM10
RTL8B	76.1254912	0.013292054	0.086195294	0.601545661	NA	NS	RTL8B
RTL8C	450.9627409	-0.052581306	0.087487933	0.267681356	0.58267685	NS	RTL8C
RTL8A	64.18483599	0.074568782	0.121643624	0.065156935	NA	NS	RTL8A
SMIM10L2B	66.58984439	0.001697246	0.087459688	0.921918355	NA	NS	SMIM10L2B
ZNF75D	62.87819855	-0.036705042	0.092787056	0.260975281	NA	NS	ZNF75D
ZNF449	51.50636218	-0.005300346	0.087281706	0.786701294	NA	NS	ZNF449
SMIM10L2A	50.62298206	-0.050951334	0.108525026	0.029047079	NA	NS	SMIM10L2A
INTS6L	59.82084679	0.002050156	0.084176294	0.944587026	NA	NS	INTS6L
MMGT1	106.2808211	0.221743037	0.22388938	0.013918052	NA	NS	MMGT1
SLC9A6	252.6230373	0.204340187	0.225150471	0.017022342	NA	NS	SLC9A6
FHL1	12.39994375	-0.001791591	0.088767959	0.825353911	NA	NS	FHL1
MAP7D3	33.75452695	0.037176873	0.095830825	0.171784246	NA	NS	MAP7D3
HTATSF1	275.711099	0.057172499	0.095005936	0.192776077	NA	NS	HTATSF1
ARHGEF6	491.7039607	-0.004086763	0.07959148	0.929318498	0.9699582	NS	ARHGEF6
RBMX	139.8628353	-0.033984229	0.095586007	0.150644072	NA	NS	RBMX
FGF13	17.50530124	0.000356884	0.089141633	0.948708153	NA	NS	FGF13
MCF2	6.622411782	-0.007609293	0.088257052	0.642585182	NA	NS	MCF2
ATP11C	43.05089789	0.019834828	0.088915962	0.416513352	NA	NS	ATP11C
SOX3	3.198653077	0.021878727	0.092596296	0.048203762	NA	NS	SOX3
LDOC1	239.2071455	-0.026107264	0.08787336	0.403588459	NA	NS	LDOC1
SLITRK4	113.3892684	0.067839214	0.120684851	0.043528217	NA	NS	SLITRK4
SLITRK2	2731.9864	0.122276174	0.183219442	0.022494111	0.221902357	NS	SLITRK2
FMR1	157.707674	0.011227175	0.083516154	0.719886387	NA	NS	FMR1
AFF2	27.22159107	0.000834734	0.08855203	0.914857376	NA	NS	AFF2
IDS	119.2649989	-0.004985728	0.086436867	0.826304995	NA	NS	IDS
EOLA1	55.74108896	0.015249939	0.085080406	0.61014218	NA	NS	EOLA1
TMEM185A	568.6412957	0.074106552	0.087304263	0.149859888	0.461928393	NS	TMEM185A
MAMLD1	68.35957622	-0.028653062	0.086471459	0.417701565	NA	NS	MAMLD1
MTM1	122.9685817	0.024031635	0.08047321	0.545365121	NA	NS	MTM1
MTMR1	60.74173208	0.061741069	0.105126576	0.149416751	NA	NS	MTMR1
CD99L2	913.3647	0.011498057	0.077234119	0.800752389	0.91316245	NS	CD99L2
HMGB3	33.31778192	-0.004781034	0.085669882	0.847482703	NA	NS	HMGB3
VMA21	188.530856	0.001300184	0.075920473	0.913614391	NA	NS	VMA21
GABRE	32.83183548	-0.063227418	0.123586129	0.00571141	NA	NS	GABRE
CETN2	212.1505441	0.005928851	0.080508441	0.862873762	NA	NS	CETN2
NSDHL	419.3829219	0.026933766	0.089900394	0.325495858	0.638364434	NS	NSDHL
ZNF185	12.17859807	0.003126991	0.087766934	0.852441861	NA	NS	ZNF185
PNMA3	11.8165985	0.007102837	0.089111835	0.467932828	NA	NS	PNMA3
PNMA6A	20.3602225	0.010132241	0.088654255	0.531265885	NA	NS	PNMA6A
ZNF275	80.81538348	-0.010024802	0.077943214	0.793940823	NA	NS	ZNF275
ZFP92	7.151876884	0.045726784	0.105600547	0.011371304	NA	NS	ZFP92
BGN	107.4785066	0.005190979	0.088822105	0.617530341	NA	NS	BGN
CCNQ	63.07444774	-0.015516791	0.087902261	0.487977078	NA	NS	CCNQ
PNCK	29.24294095	-0.043439122	0.104181329	0.009582102	NA	NS	PNCK
SLC6A8	373.2074342	0.005225022	0.081560719	0.874745726	0.943014024	NS	SLC6A8
BCAP31	331.1663649	-0.022785018	0.08777014	0.424476237	0.693497221	NS	BCAP31
ABCD1	82.70888599	-0.005779781	0.086034709	0.812750518	NA	NS	ABCD1
SRPK3	14.92954699	-0.023357237	0.092307218	0.137951854	NA	NS	SRPK3
IDH3G	310.2121302	0.029153529	0.081591611	0.468410093	0.723126514	NS	IDH3G
SSR4	324.9910536	0.157635199	0.167347647	0.02510435	0.227172265	NS	SSR4
PDZD4	113.2753075	-0.000409698	0.086088665	0.97456691	NA	NS	PDZD4
L1CAM	2520.575976	0.037063975	0.097327089	0.101716557	0.407017144	NS	L1CAM
ARHGAP4	84.80354747	-0.003425777	0.086903472	0.882330269	NA	NS	ARHGAP4
NAA10	263.6587149	-0.10431658	0.146725241	0.047678972	NA	NS	NAA10
RENBP	579.7473368	-0.063616436	0.108053069	0.117358141	0.431219218	NS	RENBP
HCFC1	343.7314764	0.055651496	0.092783111	0.205039958	0.523667394	NS	HCFC1
TMEM187	75.19135929	0.034891155	0.090272713	0.308779443	NA	NS	TMEM187
IRAK1	213.5655135	0.096580209	0.123937208	0.073998301	NA	NS	IRAK1
MECP2	254.6549698	-0.023658104	0.078870295	0.558532136	NA	NS	MECP2
FLNA	1067.401421	-0.04932456	0.095493939	0.229610481	0.546720006	NS	FLNA
EMD	273.6635725	0.034585949	0.089387021	0.320702741	NA	NS	EMD
DNASE1L1	63.73267425	0.013697263	0.084592613	0.652464791	NA	NS	DNASE1L1
TAFAZZIN	150.9733506	-0.010122234	0.083864091	0.7322045	NA	NS	TAFAZZIN
ATP6AP1	1237.94982	0.221335427	0.159066088	0.010773968	0.186208608	NS	ATP6AP1
GDI1	1074.033392	-0.019341483	0.071409729	0.619494154	0.819063993	NS	GDI1
FAM50A	374.1775137	-0.029118283	0.082915639	0.451326168	0.712244982	NS	FAM50A
PLXNA3	1460.413298	0.067484009	0.112861449	0.086150063	0.380230911	NS	PLXNA3
LAGE3	74.06663609	0.111906408	0.209662092	0.008920828	NA	NS	LAGE3
UBL4A	32.20369084	0.012992084	0.087022616	0.582983784	NA	NS	UBL4A
SLC10A3	102.4940374	0.032160548	0.092303931	0.232502097	NA	NS	SLC10A3
FAM3A	197.3849391	-0.035084125	0.086504828	0.359782576	NA	NS	FAM3A
G6PD	231.47467	0.023113138	0.081235107	0.552333022	NA	NS	G6PD
IKBKG	210.8209569	-0.294070458	0.760835373	0.00881874	NA	NS	IKBKG
GAB3	3.568789012	-0.007649566	0.08951325	0.30229307	NA	NS	GAB3
DKC1	108.2280935	0.061306365	0.101123343	0.15185225	NA	NS	DKC1
MPP1	75.2341458	0.013939708	0.085619286	0.608927501	NA	NS	MPP1
F8	109.9010606	0.053880059	0.108033621	0.067551905	NA	NS	F8
FUNDC2	37.92136828	0.004332442	0.084228381	0.878656001	NA	NS	FUNDC2
CMC4	132.5482407	-0.000802737	0.082668028	0.968170616	NA	NS	CMC4
MTCP1	27.42833369	-0.010345617	0.086505608	0.662020074	NA	NS	MTCP1
BRCC3	55.63554201	-0.071744536	0.121563508	0.064502737	NA	NS	BRCC3
VBP1	107.1836521	-0.058443171	0.105490884	0.127757064	NA	NS	VBP1
CLIC2	2.632963042	-0.002716735	0.089123543	0.716983457	NA	NS	CLIC2
TMLHE	88.03085804	-0.035997227	0.087705391	0.35142391	NA	NS	TMLHE
SPRY3	4.800962956	0.007201448	0.089378585	0.366046944	NA	NS	SPRY3
VAMP7	85.0024302	0.057122323	0.102785554	0.141615902	NA	NS	VAMP7
ZFY	11.32516765	0.001191828	0.089102358	0.839466901	NA	NS	ZFY
PCDH11Y	2.203085983	-0.003207682	0.089147427	0.42780836	NA	NS	PCDH11Y
TBL1Y	1.511085876	0.001972134	0.089196683	0.862018341	NA	NS	TBL1Y
USP9Y	30.9342248	0.008149489	0.089669169	0.152746592	NA	NS	USP9Y
DDX3Y	58.89845866	0.001809748	0.089171355	0.722607358	NA	NS	DDX3Y
UTY	81.38381834	0.003925648	0.0892207	0.467466908	NA	NS	UTY
TMSB4Y	2.492375596	0.000163154	0.08912109	0.895585743	NA	NS	TMSB4Y
NLGN4Y	6.575140766	0.002977132	0.089100639	0.660356503	NA	NS	NLGN4Y
KDM5D	95.14101573	0.004025741	0.08927646	0.404128829	NA	NS	KDM5D
EIF1AY	35.87041017	0.001690325	0.089131381	0.764871272	NA	NS	EIF1AY
MT-ND1	357.8643012	-0.015143799	0.087554596	0.534409779	0.767322771	NS	MT-ND1
MT-ND2	502.8124746	0.007458209	0.085821332	0.683752769	0.851769615	NS	MT-ND2
MT-CO2	1680.636402	-0.023759324	0.089127343	0.375910133	0.666946653	NS	MT-CO2
MT-ATP6	2528.695146	-0.04049122	0.097209265	0.162561408	0.477788156	NS	MT-ATP6
MT-CO3	2862.869756	-0.049287541	0.10494568	0.095106805	0.3989161	NS	MT-CO3
MT-ND3	777.8207647	-0.099371747	0.169991521	0.02093738	0.220861517	NS	MT-ND3
MT-ND4L	453.47628	-0.073315426	0.132286453	0.021476813	0.220861517	NS	MT-ND4L
MT-ND4	1430.329363	-0.104476134	0.165758751	0.024915341	0.227015792	NS	MT-ND4
MT-ND5	836.6616269	-0.068923688	0.125638008	0.027046162	0.234545009	NS	MT-ND5
MT-ND6	7628.209915	-0.028640272	0.0939675	0.116476625	0.429435167	NS	MT-ND6
MT-CYB	1617.268936	-0.76022983	0.35668875	0.000845452	0.134128539	NS	MT-CYB
NENF	197.536952	0.633737712	0.293845258	0.0005262	NA	NA	NENF
SH3YL1	147.940857	-0.689099001	0.285498298	0.000606521	NA	NA	SH3YL1
LCLAT1	106.5396172	0.647517509	0.293826056	0.000652776	NA	NA	LCLAT1
DUSP28	17.00605998	-0.596583642	0.397030027	0.003184621	NA	NA	DUSP28
ABCC5	172.0150195	-0.560365027	0.383047894	0.003101902	NA	NA	ABCC5
MRFAP1L2	90.32704726	-0.634649879	0.310751034	0.001232249	NA	NA	MRFAP1L2
TSPAN5	208.4253397	0.525519206	0.266004505	0.001207284	NA	NA	TSPAN5
CEP72	32.30806328	-0.526389056	0.353142629	0.003703012	NA	NA	CEP72
CLIC1	92.39634173	0.84554678	0.237104594	1.34E-05	NA	NA	CLIC1
FBXO9	187.0709143	-0.54215761	0.138474689	4.41E-06	NA	NA	FBXO9
TTYH3	151.0476401	0.553298338	0.297157018	0.001522698	NA	NA	TTYH3
SAMD9	74.03427786	0.678214714	0.308159175	0.000780143	NA	NA	SAMD9
PRKAR2B	105.7247536	0.546417664	0.329158742	0.002930284	NA	NA	PRKAR2B
TDRP	117.0731884	-0.647703736	0.303299594	0.001138986	NA	NA	TDRP
WDR97	32.76489104	-0.665179869	0.405565653	0.001988137	NA	NA	WDR97
PRXL2C	85.20757135	0.508072229	0.2877687	0.002316437	NA	NA	PRXL2C
MLLT10	191.7254145	-0.551555745	0.312131694	0.002319319	NA	NA	MLLT10
TRIM16	29.29876246	0.936485206	0.378819565	0.000610877	NA	NA	TRIM16
ORMDL3	231.6758303	0.505562163	0.169366483	0.000107701	NA	NA	ORMDL3
CBX8	23.83152985	-0.914563592	0.396236927	0.000619807	NA	NA	CBX8
CCDC102B	49.46498647	-0.768936516	0.348178346	0.000892698	NA	NA	CCDC102B
ZNF559	151.7208076	-0.528545859	0.290564323	0.001756257	NA	NA	ZNF559
NCAN	214.7258607	1.21576037	0.727133203	0.001232677	NA	NA	NCAN
NFKBIB	56.50324653	0.562728031	0.217230043	0.000388399	NA	NA	NFKBIB
ZNF665	29.68668399	-0.592070125	0.453529209	0.003944953	NA	NA	ZNF665
ITGB1BP2	23.87872651	-0.572999858	0.452232341	0.004292218	NA	NA	ITGB1BP2
RAB39B	33.21010399	0.633082673	0.429610873	0.002922892	NA	NA	RAB39B
