## Supplemental Tables for "History of opioid use disorder correlates with altered neuroimmune signatures in the human dorsal root ganglia": STable20_IHC_sourcedata.csv

Sex	Hep+.OPRK1+
M	75
M	81.74603
M	80.12821
F	87.85715
F	84.61538
F	76.66667
